# Early oligodendrocyte dysfunction signature in Alzheimer’s disease: Insights from DNA methylomics and transcriptomics

**DOI:** 10.1101/2025.08.28.672821

**Authors:** Katherine Fodder, Hannah M.G. Smith, Umran Yaman, Ignazio S. Piras, Megha Murthy, John Hardy, Tammaryn Lashley, Rohan de Silva, Dervis A. Salih, Conceição Bettencourt

## Abstract

Much research into the aetiology of Alzheimer’s disease (AD) has focused on neuronal cell types, while studies on the contribution of glial cells, particularly oligodendrocytes (OLGs), are only starting to emerge. Altered brain DNA methylation, an epigenetic modification that provides the interplay between genetics and environmental cues to tightly regulate gene expression, is well documented in AD. Yet, cell-type-specific investigations remain limited. Here, we examine the role of DNA methylation and OLGs in AD, and how such changes may impact gene expression. We performed weighted-gene correlation network analysis (WGCNA) on multiple brain omics AD datasets across species: human DNA methylation data from 4 brain regions, human brain single-nuclei RNA sequencing data and mouse brain RNA sequencing data. We compared AD-associated network modules enriched for OLG genes across AD brain regions, as well as with other neurodegenerative disease DNA methylation datasets. We identified a DNA methylation signature associated with AD, enriched for OLGs, and preserved across brain regions representing early and late AD pathology stages. Genes within this signature showed altered expression in AD OLGs, confirming cell-type specificity and relevance to AD. This OLG signature was also preserved in transgenic mice with early Aβ pathology and in other neurodegenerative diseases without Aβ pathology. We reveal a consistent pattern of OLG dysfunction spanning early to late stages of AD, across DNA methylation and gene expression. Our findings highlight OLG-associated DNA methylation changes as important in AD pathogenesis, and possibly in other neurodegenerative diseases, opening new avenues for therapeutic development.

## Supplementary Table for "Early oligodendrocyte dysfunction signature in Alzheimer’s disease: Insights from DNA methylomics and transcriptomics" (part 1 of 3)

### Sheet: S_Table 1 Mouse Genotypes
Supplementary Table S1 : Genotypes, ages and numbers of samples used for bulk mouse RNA-sequencing data
Mouse Model Genotype	Age in months (N or samples per age)
TAS10-mice: human APP (K670N/M671L); hemizygous on Ty1 Promoter (Richardson et al. 2003)	2 (N = 4)
	4 (N = 2)
	8 (N = 3)
	18 (N = 4)
TPM-mice: human PSEN1 (M146V); hemizygous on Ty1 promoter (Howlett et al. 2004)	2 (N = 4)
	4 (N = 3)
	8 (N = 4)
	18 (N = 3)
HET-TASTPM-mice: hemizygous for both the APP and PSEN1 transgenes (Medawar et al. 2019)	2 (N = 4)
	4 (N = 4
	8 (N = 4)
	18 (N = 4)
HO-TASTPM-mice: hemizygous for both of the APP and PSEN1 transgenes with both transgenes bred to homozygosity (Medawar et al. 20189)	2 (N = 4)
	4 (N = 4)
	8 (N = 4)
	18 (N = 3)
WT-mice: age-matched wild-type mice of the same C57B1/6J background	2 (N = 8)
	4 (N = 8)
	8 (N = 8)
	18 (N = 47)
	Total N (all samples) = 89

### Sheet: S_Table 2.1 GeneInfo DLPFC
S_Table 2.1 CpGs retained for inclusion in the DLPFC Network and Corresponding module assignment
Probes	Gene	Chromosome	Feature	CGI	Module
cg00000109	FNDC3B	3	Body	opensea	blue
cg00000289	ACTN1	14	3'UTR	shore	blue
cg00001594	ROCK2	2	5'UTR	island	brown
cg00001793	ETV6	12	Body	opensea	pink
cg00001854	DNAJA2	16	TSS1500	shore	blue
cg00002597	ITGAD	16	3'UTR	shore	blue
cg00002660	SMARCC2	12	TSS1500	island	turquoise
cg00002719	C1orf114	1	TSS200	island	magenta
cg00002930	NFKBIL1	6	5'UTR	opensea	green
cg00003091	SLBP	4	TSS1500	shore	turquoise
cg00003298	LHX5	12	Body	island	blue
cg00003858	RNF220	1	Body	shelf	salmon
cg00003965	RETNLB	3	TSS1500	opensea	pink
cg00003994	MEOX2	7	1stExon	opensea	midnightblue
cg00004818	AGA	4	TSS1500	shore	magenta
cg00004963	LOC729176	6	TSS200	opensea	yellow
cg00005166	OR1F2P	16	TSS1500	opensea	yellow
cg00005306	SRCAP	16	TSS1500	island	lightcyan
cg00006090	PMFBP1	16	TSS1500	opensea	blue
cg00006198	TDRD10	1	5'UTR	shore	blue
cg00006414	ZNF425	7	Body	shore	midnightblue
cg00006626	NUP210L	1	1stExon	opensea	salmon
cg00007239	C4orf39	4	TSS1500	shore	blue
cg00007898	DSTYK	1	1stExon	island	brown
cg00007987	ZNF581	19	Body	island	salmon
cg00008493	COX8C	14	Body	island	purple
cg00009088	VPS37C	11	TSS1500	shore	blue
cg00009196	RIN2	20	Body	shore	cyan
cg00009412	DDX18	2	1stExon	island	black
cg00009922	COL4A1	13	Body	opensea	pink
cg00010947	HELQ	4	TSS1500	shore	magenta
cg00011122	C16orf75	16	TSS1500	shore	magenta
cg00011460	RBM47	4	Body	island	cyan
cg00012397	KCNC1	11	TSS1500	island	magenta
cg00012920	FBF1	17	Body	shore	pink
cg00013804	ASAP2	2	Body	opensea	cyan
cg00013899	CACHD1	1	Body	opensea	yellow
cg00014445	PTPRF	1	Body	shelf	pink
cg00014638	2026-03-05	10	3'UTR	opensea	blue
cg00014837	ACRBP	12	TSS1500	shore	salmon
cg00014986	ANAPC11	17	5'UTR	island	midnightblue
cg00014996	USP14	18	TSS200	island	red
cg00016127	OR8U8	11	Body	opensea	pink
cg00016360	DNAH11	7	TSS1500	shore	pink
cg00016439	ST8SIA3	18	TSS1500	shore	pink
cg00017546	MED18	1	Body	shelf	magenta
cg00017639	SLC28A1	15	Body	opensea	blue
cg00018524	2026-09-10	2	Body	island	lightcyan
cg00018739	ZNF664	12	5'UTR	shore	blue
cg00019275	ZNF599	19	3'UTR	opensea	yellow
cg00019463	RNF111	15	TSS200	shore	red
cg00019809	RPRD1A	18	TSS200	island	black
cg00019841	MAPK4	18	Body	island	salmon
cg00020191	SYT1	12	5'UTR	opensea	black
cg00021152	PNMA2	8	5'UTR	opensea	pink
cg00021532	TFAP4	16	TSS1500	shore	yellow
cg00021539	TMEM217	6	TSS200	island	lightcyan
cg00022633	CDK8	13	TSS1500	shore	magenta
cg00023132	ARL6IP5	3	TSS200	shore	tan
cg00023168	ZNF226	19	TSS200	opensea	magenta
cg00025347	SLC20A2	8	5'UTR	opensea	blue
cg00025626	KLHL30	2	5'UTR	island	salmon
cg00026290	CLNK	4	TSS200	opensea	cyan
cg00026374	TEAD3	6	5'UTR	island	greenyellow
cg00026857	NCAPD2	12	Body	opensea	pink
cg00026909	DAB1	1	5'UTR	opensea	yellow
cg00027083	EPB41L3	18	5'UTR	island	lightcyan
cg00027995	THBS1	15	3'UTR	opensea	blue
cg00028056	CHPF	2	Body	shore	salmon
cg00028598	GABRA5	15	Body	island	blue
cg00030423	UQCRFS1	19	TSS200	island	black
cg00030476	PRKAB2	1	Body	shore	blue
cg00030523	RMST	12	Body	opensea	blue
cg00030682	ABCC1	16	Body	opensea	blue
cg00030795	ZBTB9	6	5'UTR	island	red
cg00031476	BRE	2	5'UTR	shore	magenta
cg00031708	FAM126A	7	5'UTR	shore	greenyellow
cg00031779	ALPK2	18	TSS200	opensea	purple
cg00032805	2026-03-01	4	TSS200	island	green
cg00032852	CHCHD3	7	TSS1500	shore	magenta
cg00033533	KIAA1539	9	TSS1500	island	turquoise
cg00033877	ATP11A	13	Body	shore	salmon
cg00033915	ARHGEF18	19	5'UTR	shore	pink
cg00034574	ZBTB46	20	Body	shore	salmon
cg00035220	PTPRN2	7	Body	shore	pink
cg00035889	KLF3	4	Body	shore	blue
cg00036137	GALP	19	5'UTR	opensea	salmon
cg00037681	FAM113B	12	5'UTR	opensea	blue
cg00037763	SETBP1	18	Body	opensea	magenta
cg00037930	ATP11A	13	Body	opensea	green
cg00037940	PIK3CB	3	TSS1500	opensea	blue
cg00038877	CABC1	1	Body	opensea	blue
cg00039070	EXOC4	7	Body	opensea	blue
cg00039385	SEMA6B	19	TSS200	island	magenta
cg00039564	TAX1BP1	7	5'UTR	island	green
cg00039793	SFXN4	10	TSS200	island	greenyellow
cg00040380	RPS27	1	TSS200	shore	midnightblue
cg00040566	EBF3	10	Body	island	pink
cg00040986	ARHGEF11	1	Body	opensea	blue
cg00041328	C17orf85	17	TSS1500	shore	turquoise
cg00041575	C11orf21	11	Body	opensea	yellow
cg00041898	TSNARE1	8	Body	shore	blue
cg00042059	EML6	2	Body	opensea	pink
cg00042208	BOD1	5	TSS1500	shore	pink
cg00042478	ANKH	5	3'UTR	opensea	blue
cg00042683	SHF	15	Body	shelf	blue
cg00043080	PLD3	19	TSS1500	shore	blue
cg00043379	FGF3	11	TSS200	island	turquoise
cg00043788	VSX1	20	5'UTR	island	blue
cg00044107	COL12A1	6	3'UTR	island	magenta
cg00044170	FOXM1	12	TSS200	island	red
cg00044463	GLT25D2	1	TSS200	shore	black
cg00045227	OR8U8	11	Body	opensea	yellow
cg00045439	AIMP1	4	5'UTR	opensea	magenta
cg00045515	RBL1	20	Body	shore	pink
cg00045690	PSMB9	6	Body	shelf	pink
cg00045787	SNTB2	16	Body	opensea	cyan
cg00046499	GPR149	3	Body	shore	black
cg00046744	LRP6	12	Body	shore	magenta
cg00046815	CAPS2	12	TSS200	island	magenta
cg00046991	MYO1D	17	Body	opensea	blue
cg00047079	RNF219	13	3'UTR	opensea	blue
cg00047753	ODF4	17	Body	opensea	blue
cg00049102	DACH1	13	Body	opensea	blue
cg00049323	LOC25845	5	Body	shore	yellow
cg00049400	WARS2	1	3'UTR	opensea	blue
cg00049616	CLYBL	13	Body	shelf	cyan
cg00049709	PRDM16	1	Body	shore	purple
cg00050224	RNF213	17	Body	island	salmon
cg00050271	CMIP	16	3'UTR	opensea	pink
cg00050618	IL21R	16	TSS200	opensea	salmon
cg00050792	COL4A1	13	Body	opensea	yellow
cg00051068	JAG1	20	TSS1500	island	turquoise
cg00052626	CASP9	1	TSS200	shore	brown
cg00052665	GAS7	17	TSS1500	opensea	blue
cg00053135	RPS6KA2	6	Body	island	cyan
cg00054706	C1D	2	5'UTR	opensea	midnightblue
cg00054971	PTPRE	10	5'UTR	opensea	greenyellow
cg00055462	FARP1	13	Body	opensea	turquoise
cg00056257	GRM7	3	TSS1500	shore	purple
cg00057092	C15orf41	15	Body	opensea	blue
cg00057208	TTLL4	2	5'UTR	shelf	blue
cg00057569	C10orf4	10	TSS1500	shore	tan
cg00057676	C1orf220	1	Body	island	black
cg00058026	KRT76	12	TSS1500	opensea	blue
cg00058113	VPS52	6	TSS1500	island	red
cg00058296	RYR2	1	Body	island	cyan
cg00059240	PFKP	10	Body	opensea	pink
cg00059662	GRTP1	13	Body	opensea	magenta
cg00059699	KLRD1	12	TSS1500	opensea	blue
cg00060287	COL1A1	17	Body	island	yellow
cg00060374	LOC441869	1	Body	island	yellow
cg00060627	KCNS3	2	Body	opensea	pink
cg00061039	F11	4	TSS200	opensea	blue
cg00061306	FBF1	17	Body	shelf	cyan
cg00061629	ALX4	11	Body	shore	greenyellow
cg00062020	C1orf180	1	TSS200	opensea	blue
cg00062776	TULP2	19	TSS1500	shore	purple
cg00063077	SLC30A7	1	TSS1500	island	green
cg00063144	KRT31	17	TSS1500	opensea	pink
cg00064255	LRRC8C	1	5'UTR	shore	magenta
cg00064589	MIR938	10	TSS200	opensea	pink
cg00065385	ACTL7A	9	TSS1500	opensea	pink
cg00065569	LRIG2	1	3'UTR	opensea	blue
cg00065921	CEBPZ	2	Body	shore	brown
cg00066153	ACRV1	11	1stExon	opensea	pink
cg00066508	TCHP	12	3'UTR	opensea	pink
cg00066671	OLFM3	1	5'UTR	opensea	tan
cg00066748	C8orf42	8	TSS1500	shore	blue
cg00067124	METTL6	3	Body	shelf	blue
cg00067274	DCHS2	4	TSS1500	opensea	blue
cg00067414	MTHFD1L	6	Body	island	purple
cg00067742	MYT1L	2	Body	opensea	pink
cg00067884	HERC1	15	Body	opensea	blue
cg00068160	SOX21	13	1stExon	shore	greenyellow
cg00068621	RBM22	5	TSS200	shore	midnightblue
cg00068622	FAM151B	5	TSS200	island	green
cg00068909	NHEDC1	4	5'UTR	shore	blue
cg00069314	CLCN3	4	1stExon	shore	magenta
cg00070318	T	6	5'UTR	island	turquoise
cg00070370	FSD2	15	Body	opensea	pink
cg00071751	KIF20B	10	TSS200	island	turquoise
cg00071950	SLC2A9	4	Body	island	black
cg00073380	ALG1	16	Body	island	lightcyan
cg00073460	ZC3H12D	6	TSS1500	opensea	purple
cg00074086	PAPOLB	7	TSS200	shore	yellow
cg00074746	FAM26F	6	TSS1500	shore	blue
cg00075589	ZNF142	2	TSS1500	island	midnightblue
cg00075956	ADARB2	10	Body	opensea	salmon
cg00075975	PGBD5	1	Body	shore	greenyellow
cg00077281	LIPC	15	Body	opensea	pink
cg00077312	EXD3	9	5'UTR	island	purple
cg00077426	EXOC3	5	Body	shore	green
cg00077457	ZNF326	1	TSS1500	shore	blue
cg00077547	TMEM26	10	Body	opensea	greenyellow
cg00077606	C5orf42	5	5'UTR	shore	green
cg00077877	ASAP1	8	TSS1500	opensea	blue
cg00078348	HTR3A	11	TSS1500	opensea	cyan
cg00078456	MIB2	1	Body	island	purple
cg00078759	IFT140	16	Body	shore	purple
cg00079563	ARFGAP3	22	TSS200	island	green
cg00081602	RGNEF	5	5'UTR	shore	purple
cg00081666	DOPEY1	6	TSS200	island	magenta
cg00082178	THBS2	6	Body	shelf	cyan
cg00082411	PTCD1	7	5'UTR	shore	salmon
cg00082664	SFRP2	4	TSS1500	island	midnightblue
cg00083188	KCNMA1	10	Body	opensea	pink
cg00083265	KIAA0415	7	Body	shelf	pink
cg00083596	SDK1	7	Body	opensea	pink
cg00083993	PPP2R2B	5	Body	opensea	pink
cg00084094	CORO1C	12	5'UTR	opensea	greenyellow
cg00084398	TTBK1	6	Body	shore	cyan
cg00085256	DIRC3	2	Body	opensea	pink
cg00086670	AS3MT	10	TSS200	island	black
cg00086871	TBC1D14	4	Body	island	turquoise
cg00087195	MTRR	5	1stExon	island	tan
cg00087546	PRDM16	1	Body	shore	salmon
cg00087728	CUTA	6	Body	shore	midnightblue
cg00087898	WDR46	6	Body	shelf	pink
cg00088507	FAM189A1	15	Body	opensea	pink
cg00088880	TES	7	TSS1500	shore	blue
cg00089372	MEF2D	1	5'UTR	island	black
cg00089464	LOC285830	6	TSS1500	shore	purple
cg00089798	FAM19A2	12	5'UTR	island	turquoise
cg00090338	ZNF507	19	TSS1500	shore	blue
cg00090648	C1orf55	1	TSS1500	island	green
cg00090731	STIM2	4	TSS1500	island	tan
cg00090813	MARVELD3	16	Body	opensea	pink
cg00091004	PRELP	1	Body	shore	purple
cg00091693	KRT20	17	TSS200	opensea	blue
cg00091781	CASC5	15	TSS1500	shore	magenta
cg00093149	LRP6	12	Body	opensea	blue
cg00093542	TRIM35	8	3'UTR	shore	pink
cg00093890	NPNT	4	Body	island	green
cg00094095	SNRPE	1	Body	shelf	blue
cg00094487	SPG21	15	3'UTR	opensea	cyan
cg00094751	MCM7	7	Body	opensea	pink
cg00095772	SNTG2	2	Body	shore	blue
cg00095870	SBNO2	19	Body	island	salmon
cg00096307	UXS1	2	Body	opensea	pink
cg00096845	ZNF195	11	TSS200	shore	green
cg00097081	CLDND2	19	Body	island	midnightblue
cg00098286	PNLIPRP2	10	3'UTR	opensea	pink
cg00098951	TAF4	20	Body	shore	yellow
cg00100114	SH2B2	7	Body	shore	salmon
cg00100703	UNC45B	17	3'UTR	opensea	pink
cg00101104	MIR521-2	19	TSS1500	opensea	pink
cg00101115	SUPT4H1	17	TSS1500	island	tan
cg00101118	RNF11	1	TSS1500	shore	magenta
cg00101154	MRPL28	16	Body	island	salmon
cg00101555	LOC100271715	2	Body	shore	pink
cg00102996	GADD45G	9	Body	island	blue
cg00103209	TMEM81	1	1stExon	opensea	pink
cg00103398	SNORD47	1	TSS1500	shelf	pink
cg00103855	LEFTY1	1	TSS1500	shore	pink
cg00103908	PRDM16	1	Body	shore	yellow
cg00104570	MIR548G	3	Body	island	black
cg00104845	PCDHGB5	5	3'UTR	shore	greenyellow
cg00105470	C1orf35	1	1stExon	island	red
cg00106211	STK38	6	5'UTR	shore	lightcyan
cg00106432	ADAMTSL3	15	Body	opensea	blue
cg00106685	GNL3	3	1stExon	island	brown
cg00106942	TWF1	12	TSS1500	shore	magenta
cg00107016	HAP1	17	TSS200	island	tan
cg00107579	ADRA1B	5	Body	shore	salmon
cg00107603	GATAD2A	19	5'UTR	island	midnightblue
cg00107630	ASTN2	9	Body	shore	greenyellow
cg00107982	ELFN2	22	5'UTR	shelf	greenyellow
cg00108038	LOC100292680	12	TSS1500	opensea	blue
cg00108108	CBFA2T3	16	5'UTR	shelf	pink
cg00108894	UBN2	7	3'UTR	opensea	blue
cg00108938	PTPRN2	7	Body	shore	purple
cg00108944	GLIPR1L2	12	TSS200	island	midnightblue
cg00109076	SLITRK5	13	Body	shore	magenta
cg00109164	GPA33	1	3'UTR	opensea	purple
cg00109300	HIVEP2	6	5'UTR	island	red
cg00110277	C10orf131	10	5'UTR	shore	magenta
cg00110846	MAGI2	7	Body	shore	pink
cg00110982	KIAA0415	7	TSS200	island	green
cg00111333	MIR181B1	1	TSS200	opensea	blue
cg00111503	KCNK9	8	Body	island	midnightblue
cg00111823	SLC16A8	22	TSS200	shore	greenyellow
cg00111978	IL18R1	2	TSS1500	opensea	pink
cg00112493	COL25A1	4	TSS1500	shore	blue
cg00112685	ELAVL3	19	Body	island	greenyellow
cg00112952	OR2B11	1	TSS1500	shore	blue
cg00114383	NFATC2IP	16	TSS200	island	brown
cg00114569	SPTB	14	Body	island	magenta
cg00114710	TDRD10	1	TSS1500	shore	pink
cg00114966	LHX9	1	Body	shelf	blue
cg00115101	THRAP3	1	TSS200	island	red
cg00115178	CAMK1D	10	Body	opensea	pink
cg00115194	LHX6	9	Body	shore	blue
cg00116058	MRPL22	5	5'UTR	shelf	magenta
cg00116554	SNAI2	8	1stExon	shelf	magenta
cg00116946	RPL26L1	5	Body	island	turquoise
cg00117018	ZNF251	8	Body	island	yellow
cg00118468	TMCC2	1	TSS200	island	tan
cg00118712	EBF3	10	Body	shore	blue
cg00118966	TTC24	1	3'UTR	opensea	pink
cg00119057	DTNA	18	1stExon	island	green
cg00119387	ADAM19	5	3'UTR	opensea	pink
cg00120473	SORCS2	4	Body	opensea	yellow
cg00120505	KIAA1432	9	TSS1500	opensea	blue
cg00121533	CRYZ	1	TSS200	opensea	red
cg00121634	LRRC34	3	Body	island	yellow
cg00122215	ARG2	14	Body	island	midnightblue
cg00123317	LRRC10	12	TSS200	opensea	pink
cg00123333	CMBL	5	5'UTR	opensea	purple
cg00124695	SALL1	16	TSS1500	island	midnightblue
cg00124905	MMAA	4	TSS1500	shore	magenta
cg00124920	C1orf220	1	Body	shelf	blue
cg00124993	MIR886	5	TSS200	island	red
cg00125406	TMEM33	4	Body	shore	magenta
cg00125544	AGAP1	2	Body	shore	pink
cg00125744	MAGI1	3	Body	opensea	blue
cg00126536	TRIM40	6	Body	opensea	pink
cg00127036	ZNF346	5	TSS1500	shore	magenta
cg00127047	ARHGAP26	5	Body	shore	midnightblue
cg00127198	PDGFA	7	Body	shore	green
cg00128560	TIGD7	16	TSS1500	shelf	pink
cg00129232	STARD3	17	Body	opensea	yellow
cg00129481	RGP1	9	TSS1500	shore	turquoise
cg00130181	CLYBL	13	Body	opensea	blue
cg00130393	ABLIM2	4	Body	island	yellow
cg00131557	DNAJC15	13	TSS1500	shore	pink
cg00131618	C5orf42	5	5'UTR	island	green
cg00132149	LPCAT1	5	Body	opensea	salmon
cg00132509	SLC22A23	6	Body	opensea	pink
cg00133595	TRIM72	16	Body	island	greenyellow
cg00133970	POLM	7	TSS1500	shore	blue
cg00134041	ZNF605	12	5'UTR	shelf	blue
cg00135815	DLEU1	13	Body	shore	tan
cg00136105	GNPTAB	12	TSS1500	shore	green
cg00136192	RANBP3	19	TSS200	island	midnightblue
cg00136400	CYP11B2	8	TSS1500	opensea	blue
cg00136405	IL21	4	5'UTR	opensea	blue
cg00137234	RBM46	4	5'UTR	island	salmon
cg00137385	KIAA0427	18	Body	island	green
cg00137652	HELB	12	TSS1500	opensea	magenta
cg00138267	RC3H2	9	5'UTR	island	turquoise
cg00138641	MIR193B	16	TSS1500	island	yellow
cg00139037	SLC25A30	13	TSS200	shore	green
cg00139056	SLC45A1	1	Body	shore	pink
cg00139947	TOP1MT	8	Body	island	greenyellow
cg00140361	CLIC1	6	Body	shelf	pink
cg00140786	AMZ1	7	Body	shore	pink
cg00141143	BAT2	6	TSS1500	island	green
cg00141260	ZFHX4	8	Body	opensea	blue
cg00143045	RPRM	2	TSS1500	shore	red
cg00143606	DAP	5	Body	shore	pink
cg00143868	BTBD12	16	TSS1500	shore	green
cg00144022	BCL7A	12	Body	opensea	magenta
cg00144465	GTF3C1	16	TSS200	island	lightcyan
cg00144725	DSG2	18	TSS1500	shore	blue
cg00144817	MTUS1	8	3'UTR	opensea	pink
cg00145672	KCNN3	1	Body	shelf	pink
cg00145961	NTRK3	15	Body	opensea	cyan
cg00145969	FAM5C	1	Body	opensea	pink
cg00147009	KRR1	12	TSS200	shore	magenta
cg00147943	GNG12	1	5'UTR	opensea	blue
cg00148522	KIAA0556	16	Body	opensea	salmon
cg00148881	KIF2C	1	TSS200	island	lightcyan
cg00148892	GATA6	18	3'UTR	island	magenta
cg00149659	C3orf10	3	1stExon	island	turquoise
cg00149679	ADAMTS17	15	Body	opensea	cyan
cg00149708	SBK2	19	TSS1500	shore	purple
cg00150418	RBM6	3	Body	opensea	pink
cg00151607	TRAPPC2L	16	1stExon	island	turquoise
cg00151768	NFATC1	18	Body	island	pink
cg00152047	ILDR2	1	Body	shelf	blue
cg00152411	INTS2	17	TSS1500	shore	pink
cg00152878	PRDM16	1	Body	opensea	purple
cg00153368	OR10Q1	11	TSS200	opensea	blue
cg00154455	ZNF517	8	TSS1500	shore	greenyellow
cg00154746	ZNRD1	6	TSS200	shore	turquoise
cg00154888	SLC6A15	12	5'UTR	shore	magenta
cg00155429	TPM3	1	1stExon	island	midnightblue
cg00155485	MED13L	12	Body	opensea	black
cg00155526	NPR3	5	Body	island	tan
cg00156194	HRASLS2	11	TSS200	opensea	salmon
cg00156216	APLP2	11	Body	island	green
cg00156506	FLJ23834	7	Body	shore	pink
cg00157456	DHODH	16	TSS1500	island	brown
cg00157562	HEATR2	7	Body	shelf	purple
cg00157656	ERICH1	8	Body	opensea	purple
cg00158081	CCDC11	18	3'UTR	opensea	blue
cg00159379	WDFY3	4	5'UTR	opensea	blue
cg00159682	ANGPT2	8	Body	opensea	blue
cg00160302	ST18	8	TSS1500	opensea	purple
cg00160522	FGFRL1	4	Body	island	blue
cg00160886	VEPH1	3	5'UTR	opensea	blue
cg00161459	FZD6	8	TSS1500	shore	blue
cg00161556	ZDHHC13	11	TSS1500	shore	green
cg00161968	MCCC1	3	1stExon	island	cyan
cg00162421	APITD1	1	Body	opensea	pink
cg00162541	C19orf44	19	TSS200	island	turquoise
cg00162643	DDX58	9	TSS200	shore	black
cg00162940	PPM1D	17	TSS1500	shore	green
cg00163372	MYC	8	Body	shore	blue
cg00163702	PKD1L2	16	TSS1500	opensea	cyan
cg00164121	CDCA7	2	Body	opensea	blue
cg00164335	SELM	22	TSS200	island	midnightblue
cg00164716	RAB5B	12	TSS200	island	lightcyan
cg00165535	CCDC76	1	Body	shore	magenta
cg00165888	CENPC1	4	TSS200	island	black
cg00165981	COL4A3BP	5	TSS1500	shore	magenta
cg00166722	C3orf24	3	TSS200	island	yellow
cg00166836	MAP3K7IP2	6	Body	opensea	blue
cg00167259	FMO9P	1	Body	opensea	blue
cg00167836	C11orf34	11	TSS200	opensea	blue
cg00167916	TAP2	6	3'UTR	opensea	blue
cg00169184	NCOR2	12	Body	shelf	salmon
cg00169737	MORN3	12	3'UTR	opensea	purple
cg00170295	LOC100287718	6	Body	opensea	greenyellow
cg00170487	FHDC1	4	Body	opensea	cyan
cg00170564	BTBD11	12	Body	island	salmon
cg00170973	BCAS3	17	TSS200	island	turquoise
cg00171166	C20orf117	20	Body	island	greenyellow
cg00172074	WWC2	4	3'UTR	opensea	pink
cg00172225	BUB3	10	TSS1500	shore	blue
cg00172410	MICALL2	7	Body	shore	tan
cg00173799	PGR	11	TSS1500	shore	blue
cg00174466	ASXL1	20	TSS1500	island	brown
cg00174508	BTBD11	12	Body	opensea	greenyellow
cg00174654	BCAS2	1	3'UTR	opensea	blue
cg00175066	TRIM27	6	TSS1500	shore	blue
cg00176835	SLC5A10	17	Body	shelf	salmon
cg00178122	MLLT11	1	Body	shelf	salmon
cg00178356	LOC100288730	13	Body	shore	turquoise
cg00182053	DENND5B	12	3'UTR	opensea	cyan
cg00182202	SRL	16	Body	opensea	greenyellow
cg00183186	HTR1B	6	TSS1500	island	tan
cg00183355	SYNJ1	21	TSS200	island	midnightblue
cg00183606	LOC388965	2	TSS1500	shore	pink
cg00184240	LRRC43	12	5'UTR	shore	pink
cg00184279	DKFZP686I15217	6	TSS1500	shelf	pink
cg00185103	ZNF45	19	TSS1500	opensea	pink
cg00185622	CCDC150	2	TSS200	island	salmon
cg00185660	EBF3	10	Body	shore	cyan
cg00187299	C10orf27	10	TSS1500	opensea	pink
cg00187889	TAGAP	6	5'UTR	opensea	pink
cg00187933	IDUA	4	Body	island	pink
cg00188321	KIFC1	6	TSS1500	shore	pink
cg00188503	CYP4V2	4	TSS1500	shore	magenta
cg00188627	SCHIP1	3	Body	opensea	greenyellow
cg00191100	ZC3HAV1	7	TSS200	island	brown
cg00191477	GPC6	13	TSS200	shore	green
cg00191853	SPAG1	8	Body	opensea	blue
cg00194207	NEK8	17	Body	island	black
cg00194277	INMT	7	3'UTR	opensea	purple
cg00194771	GSG1	12	TSS200	shelf	blue
cg00196810	SELK	3	Body	shore	magenta
cg00197495	PPP1R3C	10	1stExon	island	red
cg00200074	ORC5L	7	TSS1500	opensea	black
cg00200658	C6orf147	6	Body	shelf	pink
cg00201185	ZNF664	12	TSS1500	island	tan
cg00201257	GPR182	12	3'UTR	opensea	purple
cg00201445	C3orf59	3	Body	island	midnightblue
cg00201568	FOXP1	3	Body	opensea	blue
cg00202166	RNF17	13	TSS200	opensea	pink
cg00202561	UBE3C	7	Body	opensea	blue
cg00202819	SYCP3	12	TSS1500	shore	blue
cg00203594	ALKBH2	12	1stExon	shore	turquoise
cg00204748	FAR2	12	1stExon	opensea	pink
cg00205157	MCART3P	6	TSS1500	shore	blue
cg00205703	FAM131A	3	5'UTR	shore	turquoise
cg00206168	LTBP3	11	Body	island	greenyellow
cg00206542	OR5A1	11	1stExon	opensea	magenta
cg00207534	KIAA0174	16	5'UTR	island	brown
cg00208830	LAMC2	1	TSS1500	opensea	magenta
cg00208931	PLCL1	2	5'UTR	island	green
cg00209038	LHCGR	2	1stExon	island	blue
cg00210002	EHMT2	6	TSS1500	shore	salmon
cg00210994	C3orf26	3	Body	shore	black
cg00211489	MRPL42P5	15	TSS1500	opensea	blue
cg00211496	POU6F2	7	Body	opensea	blue
cg00211609	FAM132A	1	Body	island	greenyellow
cg00212114	RNF214	11	Body	opensea	pink
cg00213331	SIL1	5	Body	opensea	pink
cg00213334	MIR548G	3	Body	opensea	blue
cg00213967	CAND2	3	Body	shore	tan
cg00214250	PTPRN2	7	Body	opensea	blue
cg00214504	C20orf123	20	3'UTR	shore	blue
cg00214855	CCDC90A	6	Body	island	brown
cg00214970	SPHKAP	2	TSS1500	shore	magenta
cg00215182	C1QB	1	TSS200	opensea	salmon
cg00215214	TMEM55B	14	TSS1500	shore	lightcyan
cg00215425	SLC12A7	5	Body	island	yellow
cg00215431	ZC3HC1	7	Body	shore	blue
cg00216361	GAP43	3	1stExon	opensea	magenta
cg00216680	C6orf165	6	TSS1500	shore	magenta
cg00217461	FAM36A	1	TSS1500	shore	magenta
cg00217553	ARL8B	3	Body	opensea	pink
cg00218134	AKAP10	17	TSS1500	shore	cyan
cg00218146	KLF13	15	5'UTR	island	midnightblue
cg00218447	HOXC4	12	5'UTR	island	greenyellow
cg00218770	CDH4	20	Body	shore	pink
cg00219330	C11orf57	11	TSS1500	shore	magenta
cg00219578	TEX9	15	TSS1500	shore	magenta
cg00219598	UGP2	2	Body	opensea	blue
cg00219855	PRKAR1B	7	Body	shelf	magenta
cg00219921	CD8A	2	3'UTR	shelf	pink
cg00220737	KCTD8	4	Body	shore	green
cg00220905	RGMB	5	Body	shore	magenta
cg00221747	INS-IGF2	11	Body	shore	purple
cg00221788	MRPL42	12	TSS1500	shore	pink
cg00222472	PBX1	1	Body	island	blue
cg00222625	BEND3	6	5'UTR	shelf	pink
cg00222995	ZBTB9	6	TSS1500	shore	black
cg00223963	KIAA0101	15	TSS1500	opensea	blue
cg00224523	GRB10	7	5'UTR	opensea	blue
cg00225067	LIMD1	3	Body	opensea	cyan
cg00225144	TEX10	9	5'UTR	shore	black
cg00225623	SPATA13	13	Body	opensea	turquoise
cg00225830	SHISA9	16	Body	opensea	purple
cg00225858	ADAD2	16	TSS1500	shore	yellow
cg00225902	LRIG1	3	Body	opensea	purple
cg00226265	EGFL8	6	Body	island	purple
cg00226306	C20orf111	20	TSS200	island	midnightblue
cg00226831	PLA2G4D	15	Body	shore	purple
cg00226904	SERPINB5	18	Body	opensea	blue
cg00228240	WDR86	7	Body	shore	purple
cg00228281	GRB10	7	5'UTR	opensea	blue
cg00228476	FAT3	11	Body	shore	pink
cg00230665	PGAP1	2	Body	shore	brown
cg00230837	LOC285692	5	Body	opensea	pink
cg00231875	SPON1	11	3'UTR	opensea	blue
cg00231966	C17orf101	17	TSS1500	shore	blue
cg00232092	FBXL18	7	3'UTR	shelf	purple
cg00232735	OPCML	11	Body	island	blue
cg00235657	DNAH17	17	Body	opensea	pink
cg00236005	ZNF365	10	Body	opensea	blue
cg00236141	MAD1L1	7	Body	shore	blue
cg00237606	MAS1L	6	1stExon	opensea	blue
cg00238318	EXOC6	10	Body	shore	midnightblue
cg00238468	ERCC3	2	Body	shore	salmon
cg00238543	PMEPA1	20	5'UTR	shore	pink
cg00239394	C2orf89	2	TSS1500	shore	magenta
cg00239490	GABRP	5	Body	opensea	blue
cg00240767	CCDC101	16	TSS1500	shore	pink
cg00240875	TAP1	6	Body	shelf	cyan
cg00241002	LOC731789	10	TSS200	opensea	blue
cg00241274	LOXHD1	18	Body	opensea	salmon
cg00242039	ZNF418	19	TSS1500	shore	greenyellow
cg00242098	KPRP	1	5'UTR	shelf	cyan
cg00242299	KIAA1429	8	Body	shore	black
cg00242526	ING5	2	Body	shelf	lightcyan
cg00242597	RPS6	9	TSS200	shore	green
cg00242786	ADPRHL1	13	TSS1500	opensea	pink
cg00242976	UBE2C	20	TSS1500	shore	lightcyan
cg00243661	OR2D2	11	1stExon	opensea	salmon
cg00243922	YIPF4	2	TSS200	shore	magenta
cg00244006	MFAP3	5	5'UTR	shore	magenta
cg00244111	TM4SF1	3	3'UTR	opensea	greenyellow
cg00244267	SEMA6B	19	TSS200	island	magenta
cg00244317	PHF17	4	Body	opensea	blue
cg00244524	C22orf40	22	TSS200	island	turquoise
cg00245032	YIPF4	2	TSS1500	shore	pink
cg00245465	AICDA	12	3'UTR	shore	blue
cg00245856	MCF2L	13	Body	shelf	greenyellow
cg00246301	NMS	2	1stExon	opensea	tan
cg00246547	LOC90784	2	Body	opensea	pink
cg00246768	CSMD1	8	Body	opensea	pink
cg00246932	DKFZP434H168	16	TSS200	shelf	lightcyan
cg00247599	HIST1H3H	6	TSS200	shore	magenta
cg00247629	IDUA	4	Body	shore	salmon
cg00247748	C3orf19	3	TSS1500	shore	magenta
cg00248302	FCRL5	1	Body	opensea	yellow
cg00248310	PCNP	3	TSS1500	shore	brown
cg00248638	COPB1	11	TSS1500	opensea	magenta
cg00248805	RPTOR	17	Body	shelf	salmon
cg00248875	SLC38A10	17	Body	island	pink
cg00250524	GINS2	16	TSS200	island	brown
cg00250743	FGFR2	10	Body	opensea	pink
cg00251705	ZDHHC5	11	TSS1500	island	turquoise
cg00251767	TOX	8	Body	opensea	pink
cg00251875	AFAP1	4	Body	shore	greenyellow
cg00252654	ZNF566	19	TSS1500	island	black
cg00253681	ART4	12	TSS200	opensea	yellow
cg00254017	MAP3K1	5	Body	opensea	magenta
cg00254258	PRDM16	1	Body	island	pink
cg00254714	TGM3	20	Body	shore	cyan
cg00255405	C1orf125	1	5'UTR	shore	magenta
cg00255726	DOK2	8	Body	shore	purple
cg00256046	ESRRG	1	5'UTR	shore	salmon
cg00256068	PREX1	20	Body	shore	greenyellow
cg00256785	CHFR	12	TSS200	island	black
cg00257187	PANK1	10	Body	shelf	blue
cg00257303	ADAD1	4	5'UTR	shore	salmon
cg00259046	LOC441601	11	TSS200	island	greenyellow
cg00259388	MATN2	8	Body	opensea	pink
cg00259404	TRIM27	6	Body	opensea	magenta
cg00259785	ZNF599	19	1stExon	island	turquoise
cg00260937	KCP	7	Body	opensea	salmon
cg00261416	DAB2	5	TSS1500	shore	magenta
cg00261690	SNHG3-RCC1	1	Body	shore	pink
cg00261832	CTGF	6	3'UTR	shore	blue
cg00262031	NDRG4	16	TSS200	island	midnightblue
cg00262344	PSMA8	18	TSS200	island	magenta
cg00263307	NF1	17	Body	island	blue
cg00263584	VAPA	18	TSS1500	island	midnightblue
cg00264754	LRRC4C	11	Body	opensea	pink
cg00265490	MTDH	8	TSS1500	shore	magenta
cg00266009	RALYL	8	TSS200	shore	green
cg00266389	KCNQ1	11	Body	shelf	purple
cg00266566	NDUFB6	9	Body	shore	pink
cg00266647	WNK1	12	Body	opensea	blue
cg00267142	RPS6KA2	6	Body	opensea	cyan
cg00267196	ZFAT	8	TSS1500	opensea	pink
cg00268518	NADSYN1	11	TSS200	island	tan
cg00268840	ALX4	11	TSS1500	island	greenyellow
cg00269033	ZNF500	16	Body	shelf	yellow
cg00269553	PXDNL	8	Body	island	pink
cg00269800	PCDHB16	5	1stExon	shore	cyan
cg00270093	FCGRT	19	Body	island	greenyellow
cg00270291	MLKL	16	5'UTR	island	black
cg00271154	ZC3H6	2	5'UTR	island	green
cg00271633	RAB11A	15	Body	island	magenta
cg00272484	TSNARE1	8	Body	shore	salmon
cg00273657	LOC100169752	10	TSS1500	opensea	purple
cg00274587	TAPBP	6	Body	shore	yellow
cg00274815	ADAMTS2	5	Body	opensea	salmon
cg00274909	NTM	11	Body	opensea	blue
cg00275232	ZNF296	19	1stExon	island	midnightblue
cg00276752	ACACA	17	5'UTR	shelf	cyan
cg00277342	P2RY6	11	5'UTR	shore	pink
cg00277384	SH3PXD2A	10	Body	shore	greenyellow
cg00277591	ANKFY1	17	Body	opensea	purple
cg00277996	NDC80	18	TSS1500	shore	magenta
cg00278517	RPS6KA2	6	Body	opensea	purple
cg00280619	ANKS1A	6	Body	opensea	turquoise
cg00280799	ZNF467	7	Body	shelf	pink
cg00280991	TMEM194A	12	TSS1500	shore	magenta
cg00281100	RNLS	10	Body	opensea	pink
cg00281273	LPCAT1	5	Body	opensea	purple
cg00283742	CYS1	2	3'UTR	opensea	magenta
cg00283857	ZDHHC14	6	Body	shelf	purple
cg00284390	ATP2C2	16	Body	opensea	purple
cg00285902	LRRC2	3	5'UTR	shore	yellow
cg00286388	LPAR6	13	TSS1500	opensea	blue
cg00286984	HRASLS5	11	TSS200	island	brown
cg00287711	TMEM126B	11	TSS1500	shore	magenta
cg00288327	HOXA1	7	5'UTR	island	salmon
cg00288736	COL14A1	8	5'UTR	shelf	blue
cg00290355	MED12L	3	Body	opensea	blue
cg00291003	CHCHD1	10	TSS1500	shore	lightcyan
cg00291351	FSTL5	4	TSS200	opensea	magenta
cg00291478	RGS10	10	Body	shore	purple
cg00291661	ZNF688	16	3'UTR	shore	salmon
cg00292540	WWTR1	3	Body	opensea	pink
cg00292568	SFRS12IP1	5	TSS1500	shore	black
cg00292636	SGIP1	1	Body	opensea	purple
cg00292857	RNF139	8	TSS200	island	turquoise
cg00293012	MTMR15	15	TSS200	island	green
cg00293128	PTPRN2	7	Body	shore	pink
cg00293189	RPL39L	3	5'UTR	shore	pink
cg00293303	ERC1	12	Body	opensea	yellow
cg00294096	ST6GALNAC5	1	Body	island	midnightblue
cg00294109	CRBN	3	Body	shore	magenta
cg00294684	OR52B6	11	1stExon	opensea	pink
cg00294885	FAM98A	2	Body	opensea	blue
cg00294898	NMD3	3	5'UTR	island	brown
cg00294940	SLC5A9	1	TSS1500	opensea	purple
cg00295206	RAB7A	3	TSS200	shore	midnightblue
cg00295339	BANP	16	5'UTR	opensea	salmon
cg00295572	TP73	1	TSS1500	island	greenyellow
cg00296378	ADCY6	12	1stExon	island	cyan
cg00296501	CSDE1	1	TSS200	opensea	brown
cg00296643	DGKD	2	Body	shore	salmon
cg00296894	COLEC11	2	Body	shelf	pink
cg00296938	P4HTM	3	3'UTR	island	tan
cg00297876	NAPSA	19	3'UTR	island	yellow
cg00297950	GSTM3	1	Body	island	midnightblue
cg00299257	AGRN	1	Body	island	brown
cg00299603	ADAMTS6	5	Body	opensea	blue
cg00300275	CACNB2	10	Body	opensea	purple
cg00300664	JMJD1C	10	Body	shore	green
cg00301033	TTC17	11	Body	opensea	magenta
cg00301998	ZBTB46	20	TSS1500	shore	pink
cg00302076	TRPV1	17	TSS1500	opensea	purple
cg00302081	C9orf109	9	TSS200	shore	yellow
cg00302533	STK35	20	Body	island	midnightblue
cg00302587	NCOA4	10	TSS200	shelf	pink
cg00303111	C10orf55	10	5'UTR	shore	purple
cg00303745	ZPBP	7	TSS1500	shore	pink
cg00303919	REG4	1	3'UTR	opensea	yellow
cg00304076	ARNT	1	Body	opensea	blue
cg00304388	CACNA1E	1	Body	shore	greenyellow
cg00305833	LOC285359	3	TSS1500	opensea	blue
cg00307150	DAPK2	15	Body	opensea	pink
cg00307530	HTR4	5	3'UTR	opensea	blue
cg00308508	SLC12A2	5	Body	shelf	magenta
cg00310201	ZAP70	2	Body	island	cyan
cg00310391	C7orf31	7	Body	shore	cyan
cg00310968	SPAG17	1	TSS200	island	black
cg00311303	OBSCN	1	Body	island	salmon
cg00311772	PPP1R7	2	Body	shelf	blue
cg00312474	ERO1LB	1	TSS1500	shore	green
cg00312872	TCEB3C	18	TSS1500	shore	pink
cg00313094	CYP7B1	8	Body	opensea	blue
cg00313219	KIAA2026	9	1stExon	island	black
cg00313750	FAM123A	13	TSS1500	shore	greenyellow
cg00314343	SLCO3A1	15	Body	opensea	pink
cg00314771	DCUN1D5	11	TSS1500	shore	green
cg00314943	ALPPL2	2	TSS1500	shore	salmon
cg00315606	HNRNPA2B1	7	Body	island	cyan
cg00316420	KIAA0664	17	Body	island	blue
cg00318242	CDC23	5	Body	opensea	green
cg00318243	FSCN3	7	TSS1500	shelf	blue
cg00318347	EBF2	8	Body	opensea	cyan
cg00318543	PAX5	9	Body	shore	brown
cg00318799	FBF1	17	TSS200	island	turquoise
cg00319395	RPAIN	17	Body	island	brown
cg00320216	ETS1	11	5'UTR	opensea	blue
cg00320301	SLIT3	5	Body	opensea	pink
cg00320453	TMEM225	11	TSS1500	opensea	pink
cg00320625	MRPS18B	6	TSS1500	shore	magenta
cg00321709	CYP2E1	10	Body	island	turquoise
cg00322509	PKD1L1	7	Body	opensea	blue
cg00322927	OPCML	11	Body	opensea	salmon
cg00323100	N4BP2	4	5'UTR	shore	magenta
cg00323305	THRB	3	TSS1500	island	greenyellow
cg00323522	LOC145814	15	Body	shore	pink
cg00324366	NRG1	8	Body	opensea	purple
cg00325920	PTPRG	3	Body	opensea	blue
cg00326813	C8orf76	8	TSS200	shore	midnightblue
cg00326902	ROS1	6	TSS1500	opensea	blue
cg00327072	NEURL1B	5	Body	island	blue
cg00328597	ACTN2	1	Body	opensea	blue
cg00328813	PLSCR2	3	TSS1500	opensea	magenta
cg00328817	FAM38A	16	Body	shore	pink
cg00328901	SAPS3	11	TSS200	island	brown
cg00328971	IGF2R	6	Body	opensea	blue
cg00329157	GCET2	3	5'UTR	opensea	pink
cg00329472	R3HCC1	8	TSS1500	shore	cyan
cg00329697	PTCH2	1	3'UTR	opensea	salmon
cg00329748	CAMTA1	1	Body	island	brown
cg00330936	NUBP1	16	TSS200	island	green
cg00331027	RNU5E	5	Body	opensea	cyan
cg00331237	CSRP2	12	TSS1500	shore	greenyellow
cg00332126	EXT2	11	Body	opensea	magenta
cg00332588	POTEA	8	TSS200	opensea	pink
cg00332950	TRIO	5	Body	shore	blue
cg00332951	DIP2C	10	Body	island	cyan
cg00333255	RPSAP58	19	Body	island	midnightblue
cg00333843	MAF	16	3'UTR	shelf	blue
cg00334257	TERF2	16	TSS200	island	midnightblue
cg00334532	HLA-DQA2	6	Body	opensea	blue
cg00334794	CRISPLD2	16	Body	opensea	salmon
cg00334820	ERI2	16	Body	island	salmon
cg00336149	CACNA1D	3	Body	opensea	salmon
cg00336669	FGF23	12	Body	island	pink
cg00337181	SCAND3	6	Body	opensea	purple
cg00337558	PKNOX2	11	5'UTR	opensea	cyan
cg00337658	LEF1	4	Body	opensea	pink
cg00338377	TTLL9	20	Body	shelf	blue
cg00339104	KBTBD2	7	5'UTR	shore	brown
cg00340349	CDK9	9	Body	shore	salmon
cg00341204	RGL3	19	Body	shelf	blue
cg00341742	RPRM	2	TSS1500	shore	tan
cg00342891	FAM19A3	1	5'UTR	shore	pink
cg00342953	SMCHD1	18	TSS1500	shore	green
cg00343127	SLC15A4	12	Body	opensea	yellow
cg00343906	NADK	1	Body	opensea	cyan
cg00345704	LOC730755	17	TSS200	opensea	blue
cg00346247	LOC285830	6	TSS200	island	yellow
cg00347546	FAM190B	10	TSS200	shore	lightcyan
cg00348244	KRTAP2-4	17	TSS1500	opensea	blue
cg00348623	CRAMP1L	16	Body	island	pink
cg00348762	DKFZP434H168	16	Body	shore	greenyellow
cg00348763	MAP3K10	19	TSS1500	shore	midnightblue
cg00348771	MGST3	1	TSS1500	island	midnightblue
cg00350405	IWS1	2	Body	opensea	pink
cg00350432	SMAD6	15	Body	opensea	purple
cg00350441	FAM192A	16	TSS1500	island	brown
cg00350519	FLJ40434	1	TSS200	shore	pink
cg00350885	GRB10	7	5'UTR	shore	tan
cg00350914	KLF12	13	5'UTR	opensea	blue
cg00350932	PTCD3	2	Body	shelf	blue
cg00351152	CAND2	3	TSS1500	shore	pink
cg00351324	GSTO2	10	TSS200	shore	midnightblue
cg00352027	AIFM2	10	TSS1500	shore	pink
cg00352532	DUSP11	2	1stExon	island	black
cg00353340	RASSF8	12	5'UTR	opensea	magenta
cg00354258	ZIM2	19	Body	island	salmon
cg00355281	NPY	7	TSS200	island	tan
cg00355457	NELL1	11	Body	opensea	pink
cg00355690	CHMP1A	16	Body	shore	cyan
cg00355784	KIAA0430	16	Body	opensea	yellow
cg00355909	CMTM3	16	5'UTR	island	blue
cg00356213	STOML2	9	TSS1500	island	green
cg00357176	HIPK2	7	3'UTR	opensea	pink
cg00357503	WDR76	15	TSS200	shore	midnightblue
cg00357532	NCKAP1	2	TSS1500	shore	black
cg00357551	FAM196B	5	5'UTR	opensea	black
cg00357837	SDPR	2	3'UTR	opensea	blue
cg00361025	POU6F2	7	Body	shore	blue
cg00362322	IL17C	16	TSS1500	shore	pink
cg00362680	GLI3	7	Body	shore	blue
cg00363080	ADARB2	10	Body	opensea	yellow
cg00363737	VWA2	10	Body	opensea	purple
cg00364758	EPDR1	7	Body	shelf	blue
cg00365411	TESSP1	16	Body	shelf	blue
cg00365880	CSNK1G1	15	5'UTR	shore	magenta
cg00366813	DCAF17	2	TSS1500	shore	magenta
cg00367532	SEMA7A	15	Body	island	green
cg00368924	PTPRN2	7	Body	shore	purple
cg00369151	PIP4K2A	10	Body	island	turquoise
cg00369443	PTPRN2	7	Body	shore	black
cg00369677	AGAP1	2	Body	shore	pink
cg00369990	UBA3	3	TSS1500	shore	magenta
cg00370589	IL1F6	2	TSS1500	opensea	pink
cg00370820	GTPBP1	22	TSS200	shore	brown
cg00371134	AK5	1	Body	opensea	blue
cg00371301	CPA4	7	3'UTR	opensea	pink
cg00372132	FRYL	4	Body	opensea	blue
cg00372940	WDR47	1	5'UTR	shore	magenta
cg00373120	RUFY1	5	Body	island	blue
cg00373245	PARP10	8	TSS1500	shelf	salmon
cg00373293	C10orf28	10	5'UTR	shelf	blue
cg00373455	PDGFRA	4	1stExon	shore	blue
cg00373554	RUNDC3B	7	Body	opensea	blue
cg00374101	CNBD1	8	TSS200	opensea	blue
cg00374927	FAIM	3	5'UTR	island	green
cg00375964	ABCE1	4	TSS200	shore	midnightblue
cg00375983	TAS1R2	1	Body	island	salmon
cg00376464	PACRG	6	Body	opensea	blue
cg00376544	FBXO39	17	TSS1500	island	blue
cg00377133	MYL12A	18	1stExon	island	black
cg00378492	SCN5A	3	5'UTR	shore	cyan
cg00380437	NCRNA00188	17	Body	shore	black
cg00381411	RBM24	6	TSS1500	island	turquoise
cg00383081	GLUL	1	TSS1500	shore	purple
cg00384577	ITPKC	19	1stExon	island	red
cg00385596	PRKRIR	11	Body	shelf	blue
cg00385956	NPHP4	1	Body	shelf	pink
cg00386581	UBXN1	11	Body	island	turquoise
cg00386702	ZNF780B	19	TSS1500	shore	magenta
cg00387220	DLX3	17	Body	island	greenyellow
cg00387323	ZNF12	7	TSS200	island	red
cg00389081	LRRC8D	1	Body	opensea	blue
cg00389713	SRF	6	TSS200	island	brown
cg00390511	AOAH	7	Body	opensea	blue
cg00390694	TCEA2	20	Body	opensea	pink
cg00390784	MYLK4	6	Body	shelf	purple
cg00392396	APBA2	15	3'UTR	shore	salmon
cg00393348	TULP4	6	TSS200	opensea	blue
cg00393376	HNRNPA2B1	7	Body	shore	magenta
cg00393585	C4orf39	4	TSS200	island	yellow
cg00394261	GHR	5	5'UTR	opensea	blue
cg00394316	MGC87042	7	5'UTR	island	turquoise
cg00394583	VPS8	3	Body	opensea	purple
cg00395262	CCDC39	3	TSS1500	island	magenta
cg00395486	PHACTR2	6	TSS1500	shore	blue
cg00395501	RPL5	1	TSS1500	shore	cyan
cg00395657	MIR487A	14	TSS200	opensea	pink
cg00395929	LOC145783	15	Body	shelf	blue
cg00395951	KIAA2018	3	5'UTR	shore	blue
cg00396520	PCBP1	2	TSS200	island	brown
cg00396673	RBM33	7	Body	opensea	greenyellow
cg00396677	HIPK3	11	TSS1500	island	midnightblue
cg00396981	KATNB1	16	Body	opensea	salmon
cg00397144	CCDC41	12	1stExon	island	turquoise
cg00397324	MX1	21	5'UTR	island	yellow
cg00397871	CCDC129	7	3'UTR	opensea	cyan
cg00398268	RPL17	18	Body	shore	pink
cg00399378	SH2D7	15	TSS1500	opensea	blue
cg00399390	FNBP4	11	TSS1500	shore	midnightblue
cg00399591	RPS15A	16	TSS1500	shore	yellow
cg00400041	ZFP62	5	5'UTR	shelf	magenta
cg00400263	C20orf177	20	TSS1500	island	yellow
cg00400547	SRL	16	Body	opensea	cyan
cg00400632	SMC3	10	TSS200	island	green
cg00400743	PRMT10	4	Body	shore	blue
cg00401471	SPINT2	19	3'UTR	opensea	blue
cg00401753	AHRR	5	Body	opensea	yellow
cg00402812	TMEM167B	1	TSS200	island	magenta
cg00403315	OSTCL	6	TSS1500	opensea	blue
cg00403498	PRRT1	6	TSS1500	shore	greenyellow
cg00404436	KCNMA1	10	Body	opensea	blue
cg00404947	BNIP1	5	TSS200	opensea	turquoise
cg00405060	ADCY9	16	Body	island	pink
cg00405232	MIR760	1	TSS1500	shore	green
cg00405568	NMT1	17	Body	shore	green
cg00405699	ST8SIA4	5	TSS1500	shore	green
cg00406392	FRMD4A	10	Body	opensea	purple
cg00406796	ZNF780A	19	5'UTR	shore	tan
cg00407040	FRMD4A	10	Body	opensea	blue
cg00407231	KLHDC8A	1	Body	shore	purple
cg00407820	LRP11	6	Body	shelf	purple
cg00408026	RBPMS2	15	1stExon	island	black
cg00408964	VPS54	2	5'UTR	shore	brown
cg00409552	SLC20A2	8	3'UTR	opensea	blue
cg00409844	OCLN	5	5'UTR	opensea	blue
cg00409905	ZNF37A	10	TSS1500	shore	blue
cg00409917	HCG4P6	6	TSS1500	island	yellow
cg00410467	BCAS3	17	TSS200	island	tan
cg00410883	MEX3D	19	3'UTR	island	blue
cg00410895	CCDC23	1	TSS1500	shore	pink
cg00410898	STC1	8	TSS200	opensea	magenta
cg00412294	NEDD1	12	TSS1500	shore	salmon
cg00412675	GATA4	8	Body	opensea	greenyellow
cg00412772	YIF1B	19	3'UTR	opensea	purple
cg00413066	BCL2L10	15	TSS1500	shore	pink
cg00413849	BRP44	1	TSS1500	island	blue
cg00414398	LOC253724	12	Body	island	tan
cg00415978	SYNPO2	4	TSS200	opensea	magenta
cg00416208	RIMBP2	12	Body	opensea	purple
cg00416458	WHSC1	4	Body	opensea	pink
cg00416475	GMIP	19	Body	island	salmon
cg00417291	CSMD3	8	5'UTR	opensea	blue
cg00417419	ASAP3	1	TSS200	shore	magenta
cg00417576	PSMA1	11	Body	opensea	blue
cg00418511	COPS4	4	TSS200	opensea	green
cg00418663	C10orf105	10	5'UTR	opensea	salmon
cg00418828	SYNPR	3	TSS1500	shore	purple
cg00418927	DDX19A	16	TSS200	island	black
cg00419117	C1orf69	1	Body	shore	salmon
cg00419298	AHCYL2	7	TSS1500	opensea	black
cg00419321	LHX8	1	TSS1500	shelf	yellow
cg00419333	CYB5B	16	1stExon	island	red
cg00419512	IGFBP3	7	3'UTR	opensea	blue
cg00420354	C4orf44	4	Body	island	pink
cg00420450	PIWIL2	8	TSS200	shore	pink
cg00421089	MYH1	17	5'UTR	opensea	blue
cg00421205	KIAA0664	17	Body	island	purple
cg00421368	GJA5	1	5'UTR	opensea	pink
cg00421693	TNFAIP8	5	Body	shelf	blue
cg00421735	ZNF862	7	Body	shore	blue
cg00422699	MAN2B1	19	Body	island	yellow
cg00422932	LOC650368	11	TSS200	shore	yellow
cg00423030	TNRC6C	17	5'UTR	island	greenyellow
cg00423153	SPHKAP	2	TSS1500	shore	midnightblue
cg00423729	SLC36A1	5	TSS1500	shore	brown
cg00423811	PTPRN2	7	Body	shore	blue
cg00424286	RPS6KA2	6	Body	opensea	cyan
cg00424785	CTBP2	10	5'UTR	opensea	cyan
cg00426963	KIF27	9	5'UTR	island	turquoise
cg00427260	PECAM1	17	TSS200	opensea	pink
cg00427553	IFT140	16	Body	island	pink
cg00427800	CCDC88A	2	TSS1500	shore	brown
cg00427847	SULF2	20	3'UTR	opensea	blue
cg00428636	PSD3	8	Body	opensea	greenyellow
cg00429513	RGS12	4	Body	opensea	salmon
cg00431427	SLC24A1	15	TSS1500	opensea	pink
cg00432461	ADRB3	8	TSS1500	shore	greenyellow
cg00432872	AXIN1	16	Body	shore	blue
cg00433418	PPIG	2	TSS1500	shore	blue
cg00433709	ZNRF1	16	Body	opensea	purple
cg00433917	EVI5L	19	Body	shore	greenyellow
cg00434461	FLJ42709	5	Body	shore	purple
cg00435082	ADAM10	15	TSS200	shore	turquoise
cg00435098	MUC2	11	Body	shelf	pink
cg00435238	RAD21L1	20	TSS1500	shore	pink
cg00435408	FAM192A	16	TSS1500	shore	turquoise
cg00435528	UPK3B	7	Body	shelf	salmon
cg00435606	CENPV	17	TSS1500	shore	pink
cg00437228	ZSWIM4	19	Body	island	yellow
cg00437258	DAGLB	7	3'UTR	opensea	magenta
cg00437399	CASC5	15	TSS1500	shore	green
cg00439089	COL1A1	17	Body	opensea	purple
cg00439318	SPG7	16	Body	shore	magenta
cg00439706	MGA	15	5'UTR	island	magenta
cg00439735	ESCO1	18	TSS1500	shore	pink
cg00440217	COL9A1	6	5'UTR	opensea	magenta
cg00442112	CYTL1	4	1stExon	island	yellow
cg00442174	PIGL	17	Body	opensea	blue
cg00442220	CRY1	12	Body	opensea	blue
cg00442670	ZNF652	17	5'UTR	opensea	blue
cg00442802	SAA3P	11	TSS1500	opensea	cyan
cg00442814	ZNF704	8	5'UTR	shore	green
cg00442931	OPA1	3	TSS1500	shore	yellow
cg00443673	CASC3	17	5'UTR	opensea	tan
cg00443797	PPAPDC1A	10	3'UTR	opensea	pink
cg00444282	RTN3	11	1stExon	island	midnightblue
cg00444740	MIR1208	8	TSS200	opensea	purple
cg00444898	MECOM	3	Body	opensea	blue
cg00445443	HOXA2	7	TSS1500	island	greenyellow
cg00445591	EEFSEC	3	Body	opensea	purple
cg00446595	SBK1	16	Body	island	black
cg00446722	SDC2	8	Body	opensea	blue
cg00446758	CHCHD3	7	Body	shore	blue
cg00447324	CCL5	17	TSS1500	opensea	blue
cg00448395	POT1	7	TSS1500	shore	magenta
cg00448482	C18orf19	18	5'UTR	island	brown
cg00448720	C1QTNF9	13	TSS1500	shore	magenta
cg00449728	MAPRE2	18	5'UTR	shelf	blue
cg00449929	ZFP90	16	TSS200	island	midnightblue
cg00450275	TLN2	15	Body	opensea	cyan
cg00450487	ZFAND1	8	Body	island	red
cg00450571	MRVI1	11	TSS1500	opensea	pink
cg00451397	GTF2A1L	2	TSS1500	shore	pink
cg00451898	FLNB	3	Body	shore	salmon
cg00452012	GALNT10	5	Body	shore	pink
cg00452079	FLJ10213	3	5'UTR	opensea	blue
cg00452252	SCNN1G	16	3'UTR	opensea	pink
cg00452622	DTNBP1	6	Body	shore	pink
cg00452835	C1orf9	1	Body	opensea	blue
cg00452882	RLTPR	16	Body	island	greenyellow
cg00452949	MYRIP	3	Body	opensea	purple
cg00453374	HIBADH	7	Body	shore	yellow
cg00453679	PHLDA1	12	TSS1500	island	turquoise
cg00454274	GLIS1	1	TSS1500	shelf	pink
cg00454517	MLXIP	12	Body	opensea	black
cg00454719	SMAD9	13	Body	opensea	magenta
cg00455535	FAT3	11	Body	island	yellow
cg00456011	AP3S2	15	TSS200	shore	green
cg00456162	UGGT2	13	TSS1500	shore	blue
cg00456348	C12orf44	12	TSS200	island	brown
cg00457155	SPTY2D1	11	TSS1500	shore	cyan
cg00457913	C6orf138	6	TSS200	shore	blue
cg00457932	OCA2	15	Body	shelf	blue
cg00458210	HIST2H2AC	1	TSS200	island	midnightblue
cg00458274	GUCY2D	17	Body	island	yellow
cg00458295	ACOXL	2	Body	opensea	pink
cg00458564	RASA3	13	Body	shore	cyan
cg00458607	SNX19	11	Body	opensea	pink
cg00458793	CABC1	1	Body	opensea	greenyellow
cg00458890	GPR12	13	5'UTR	shore	magenta
cg00459312	HDAC4	2	Body	shelf	pink
cg00459440	MCART3P	6	TSS1500	shore	pink
cg00459589	COPS3	17	Body	shelf	blue
cg00460639	RPTOR	17	Body	opensea	pink
cg00460911	CWC22	2	TSS1500	shore	magenta
cg00460944	CHFR	12	Body	opensea	cyan
cg00461022	FAM134B	5	TSS1500	shore	green
cg00461978	MAN2C1	15	TSS1500	shore	turquoise
cg00462311	NFATC4	14	Body	shore	greenyellow
cg00462316	LOC641518	4	Body	shore	pink
cg00463746	ROR1	1	Body	opensea	blue
cg00463848	KRT2	12	TSS200	opensea	pink
cg00464056	POLE	12	TSS200	island	tan
cg00464210	STAG1	3	Body	opensea	blue
cg00464768	CAPZB	1	Body	opensea	purple
cg00464927	LRP5	11	Body	opensea	purple
cg00465319	MYLK	3	TSS200	opensea	greenyellow
cg00465359	RNF38	9	TSS1500	island	green
cg00465476	DUOX2	15	TSS200	island	lightcyan
cg00465841	BHLHE22	8	1stExon	island	green
cg00465958	C7orf13	7	Body	island	salmon
cg00466973	ZNF490	19	Body	shelf	blue
cg00469341	ETV1	7	5'UTR	island	magenta
cg00469635	PPME1	11	1stExon	island	brown
cg00470924	GABARAPL2	16	TSS200	island	green
cg00471309	WRNIP1	6	3'UTR	opensea	blue
cg00471371	ZNF516	18	Body	island	pink
cg00471903	DUOX1	15	Body	shore	pink
cg00472292	C4orf41	4	5'UTR	shore	green
cg00472375	ENTPD4	8	TSS1500	island	lightcyan
cg00472837	SIRPD	20	3'UTR	opensea	purple
cg00473044	ALG5	13	Body	opensea	blue
cg00474004	IFNA14	9	5'UTR	opensea	blue
cg00474242	WDR5B	3	1stExon	shore	magenta
cg00474328	TFAP2B	6	3'UTR	shore	greenyellow
cg00474465	HMX2	10	1stExon	island	lightcyan
cg00474840	ARRDC2	19	Body	island	greenyellow
cg00475235	ANKFN1	17	Body	opensea	pink
cg00475260	ZNF800	7	5'UTR	shore	green
cg00476149	HDAC4	2	Body	island	magenta
cg00476944	PTPRN2	7	Body	shore	black
cg00476955	TRPC2	11	Body	opensea	purple
cg00476986	TAPBP	6	5'UTR	shore	red
cg00477365	SPDYC	11	TSS1500	opensea	pink
cg00477582	CAPN10	2	Body	island	cyan
cg00479986	ZNF235	19	5'UTR	island	brown
cg00479990	ZNF274	19	Body	shore	pink
cg00480896	DTX4	11	TSS1500	island	magenta
cg00481159	AMDHD1	12	Body	shelf	blue
cg00481457	LAMA3	18	TSS1500	shore	green
cg00481499	SPAG16	2	TSS200	island	midnightblue
cg00482232	NKAPL	6	TSS1500	shore	blue
cg00482898	SNRPG	2	TSS1500	shore	magenta
cg00483640	C6orf195	6	3'UTR	opensea	purple
cg00484396	NAT15	16	TSS1500	shore	greenyellow
cg00484671	SPATS2	12	3'UTR	opensea	pink
cg00485312	RADIL	7	Body	island	salmon
cg00485748	SLC12A5	20	Body	shore	salmon
cg00486122	IQCA1	2	Body	opensea	pink
cg00486525	MMADHC	2	TSS1500	opensea	pink
cg00486604	ABHD5	3	Body	opensea	blue
cg00487142	DPPA4	3	1stExon	opensea	blue
cg00487780	CCDC97	19	Body	island	brown
cg00487831	CBFB	16	Body	opensea	blue
cg00488260	ELMOD1	11	1stExon	island	green
cg00488691	CENPO	2	TSS1500	island	tan
cg00488740	TMIGD2	19	3'UTR	opensea	salmon
cg00489066	AMOTL1	11	Body	opensea	blue
cg00489485	WFDC1	16	Body	opensea	yellow
cg00489539	IKZF1	7	Body	shore	blue
cg00490543	HVCN1	12	Body	opensea	blue
cg00491180	TMPRSS8	16	Body	island	blue
cg00492003	DNAJA4	15	Body	opensea	greenyellow
cg00492055	CEP70	3	5'UTR	shore	blue
cg00492269	TBCD	17	Body	opensea	cyan
cg00492362	MRPS5	2	TSS1500	shore	cyan
cg00493304	GTF2A1L	2	TSS200	island	yellow
cg00493554	MATN4	20	Body	island	salmon
cg00493755	LYRM5	12	1stExon	island	brown
cg00494066	FBXL3	13	TSS200	shore	black
cg00494287	ATXN7L1	7	TSS1500	shore	pink
cg00495035	HDAC4	2	Body	opensea	pink
cg00495289	IFRD1	7	1stExon	island	green
cg00495311	LRRC58	3	TSS1500	shore	magenta
cg00495415	SP1	12	TSS1500	shore	turquoise
cg00496629	IQCE	7	Body	shore	pink
cg00496914	C19orf61	19	TSS200	island	midnightblue
cg00499159	KCNIP4	4	5'UTR	opensea	pink
cg00499289	CHCHD5	2	TSS200	island	turquoise
cg00499399	MICA	6	Body	island	tan
cg00499781	A2BP1	16	Body	island	blue
cg00499859	RAD51	15	1stExon	island	magenta
cg00500013	IGF1R	15	Body	opensea	blue
cg00500498	THBS2	6	5'UTR	opensea	yellow
cg00500602	TSC2	16	Body	island	salmon
cg00501779	MTA2	11	TSS200	island	brown
cg00502017	LOC283761	15	TSS1500	opensea	pink
cg00502442	ZDHHC14	6	TSS1500	island	turquoise
cg00502509	MAD1L1	7	Body	opensea	yellow
cg00503458	KIAA0907	1	TSS1500	shore	magenta
cg00503646	TMEM168	7	5'UTR	shore	blue
cg00503917	WDR27	6	Body	opensea	cyan
cg00504034	COMMD6	13	TSS1500	shore	green
cg00504075	GON4L	1	TSS1500	shore	pink
cg00504457	MCOLN1	19	Body	island	yellow
cg00504599	BAHCC1	17	Body	island	blue
cg00504919	C16orf55	16	Body	island	midnightblue
cg00505381	CAPN10	2	Body	island	black
cg00505393	E2F1	20	TSS1500	island	yellow
cg00506612	NOP2	12	Body	shelf	blue
cg00506629	PLOD2	3	Body	shore	black
cg00506811	SH3BP4	2	TSS200	island	turquoise
cg00507135	ACBD5	10	Body	shore	pink
cg00507259	SMARCAD1	4	TSS1500	island	lightcyan
cg00507414	GNAI3	1	Body	island	lightcyan
cg00507915	ZSCAN4	19	TSS1500	shelf	pink
cg00508024	CTXN2	15	TSS200	opensea	magenta
cg00508575	ATP2B1	12	TSS1500	opensea	magenta
cg00508697	SPAG8	9	Body	shore	tan
cg00508817	TSPYL6	2	1stExon	shore	salmon
cg00508982	SESN1	6	Body	opensea	blue
cg00509053	LOC400027	12	Body	shore	turquoise
cg00509249	CCDC162	6	Body	shelf	blue
cg00509335	NHLRC1	6	1stExon	shore	blue
cg00509507	SSC5D	19	Body	island	green
cg00509921	MAF	16	3'UTR	shore	magenta
cg00510011	GPR98	5	5'UTR	island	green
cg00510025	NFIC	19	Body	island	purple
cg00510502	DLGAP2	8	Body	island	salmon
cg00511107	EGFR	7	Body	opensea	cyan
cg00511632	PXDN	2	Body	shore	salmon
cg00511731	BMF	15	5'UTR	shore	red
cg00512023	PGBD4	15	1stExon	shelf	blue
cg00514413	C19orf26	19	TSS200	island	green
cg00514665	A2BP1	16	Body	island	yellow
cg00514713	HECW1	7	5'UTR	opensea	magenta
cg00515161	BRIP1	17	TSS200	island	magenta
cg00515755	GRIN3B	19	Body	island	blue
cg00516966	ALDH3A1	17	5'UTR	shelf	greenyellow
cg00517001	FIGNL1	7	TSS200	island	brown
cg00517072	SEC22B	1	Body	shore	magenta
cg00517533	KATNAL1	13	5'UTR	shore	magenta
cg00519320	WDR59	16	TSS1500	shore	blue
cg00519482	MRPL33	2	Body	shore	magenta
cg00519483	JARID2	6	Body	shore	cyan
cg00520042	PEMT	17	5'UTR	opensea	pink
cg00520708	C5orf24	5	TSS200	shore	green
cg00521598	MYCBP	1	TSS1500	shore	brown
cg00522403	ZNF843	16	5'UTR	island	cyan
cg00522579	MYOM1	18	Body	island	cyan
cg00524289	EPHX1	1	TSS1500	shore	pink
cg00524310	GABRB2	5	5'UTR	shore	black
cg00524900	TNFAIP8	5	Body	opensea	purple
cg00524964	FAM78A	9	3'UTR	shore	salmon
cg00525277	TNXB	6	Body	island	yellow
cg00525288	ADARB2	10	Body	opensea	purple
cg00525931	RRN3P2	16	TSS1500	shore	pink
cg00526397	MTMR12	5	3'UTR	opensea	blue
cg00526455	LOC729991-MEF2B	19	Body	shelf	magenta
cg00526791	PPP1R11	6	TSS1500	opensea	magenta
cg00527382	CALCOCO1	12	TSS1500	opensea	brown
cg00527514	NTM	11	Body	opensea	pink
cg00527869	SPATS2L	2	TSS1500	shore	blue
cg00528351	CAMK2B	7	Body	shore	cyan
cg00528492	HLA-DRA	6	Body	opensea	pink
cg00528902	LOC157627	8	Body	shore	purple
cg00530638	RGMB	5	Body	shore	greenyellow
cg00530870	TTC23L	5	Body	opensea	pink
cg00530929	DNAJC28	21	5'UTR	island	brown
cg00531750	LRIG1	3	TSS1500	island	midnightblue
cg00531789	PI16	6	Body	island	black
cg00532413	DYRK4	12	Body	opensea	green
cg00532890	PBX1	1	TSS200	opensea	green
cg00532998	KBTBD7	13	TSS200	shore	brown
cg00533393	TALDO1	11	5'UTR	island	tan
cg00534240	ST6GALNAC3	1	TSS1500	island	black
cg00534371	CCDC142	2	3'UTR	shore	pink
cg00534700	MS4A5	11	TSS1500	opensea	blue
cg00535683	SPRR2C	1	TSS200	opensea	blue
cg00536532	C6orf227	6	TSS1500	shore	magenta
cg00538102	ITGB5	3	TSS200	island	tan
cg00538298	MUC2	11	Body	shore	tan
cg00538642	C19orf36	19	5'UTR	island	midnightblue
cg00539174	CTSZ	20	TSS1500	shore	purple
cg00539322	SAG	2	1stExon	opensea	blue
cg00539908	CACNB4	2	Body	shore	magenta
cg00540449	MPHOSPH6	16	TSS1500	shore	cyan
cg00540540	ODZ2	5	Body	opensea	blue
cg00540637	C5orf45	5	Body	shelf	pink
cg00543335	PCDHGA1	5	1stExon	shore	blue
cg00543460	TPM1	15	Body	shore	purple
cg00543840	HSPG2	1	Body	shore	greenyellow
cg00544141	FAM172A	5	TSS200	shore	green
cg00545229	C1QTNF7	4	TSS200	opensea	purple
cg00545462	DEFB132	20	1stExon	opensea	blue
cg00547103	FAM198B	4	Body	opensea	purple
cg00547727	WDR90	16	Body	shore	pink
cg00548060	NPL	1	5'UTR	shelf	purple
cg00548296	GCKR	2	3'UTR	opensea	blue
cg00548433	NCRNA00029	20	Body	island	pink
cg00549398	RPTOR	17	Body	opensea	greenyellow
cg00549433	NBAS	2	Body	shore	magenta
cg00549575	EIF3F	11	TSS200	shore	lightcyan
cg00549609	C1QTNF2	5	Body	opensea	cyan
cg00549910	CTNNA2	2	Body	island	green
cg00550080	TRIM10	6	Body	opensea	blue
cg00550529	STAB2	12	TSS1500	opensea	blue
cg00550725	FAM82B	8	TSS200	shore	turquoise
cg00551847	METTL5	2	TSS1500	island	lightcyan
cg00552697	C19orf10	19	TSS200	shore	tan
cg00552704	PPT2	6	TSS1500	shore	green
cg00553195	TSNARE1	8	Body	shore	pink
cg00553886	TEAD1	11	5'UTR	island	green
cg00554631	DCHS2	4	Body	shelf	blue
cg00554702	CHEK1	11	5'UTR	shore	magenta
cg00554973	BCL2L11	2	3'UTR	opensea	purple
cg00555096	ZNF420	19	TSS1500	shore	turquoise
cg00555339	LOC285768	6	TSS1500	opensea	pink
cg00555933	PRDM1	6	TSS1500	shore	magenta
cg00556029	MARCKSL1	1	TSS200	island	blue
cg00557308	MEGF11	15	Body	island	greenyellow
cg00557872	2026-03-01	4	5'UTR	opensea	green
cg00558031	C4orf23	4	Body	opensea	blue
cg00558219	NR4A2	2	Body	shore	pink
cg00558718	HGD	3	Body	opensea	magenta
cg00558986	NSUN3	3	TSS200	island	black
cg00559935	SCLY	2	Body	opensea	greenyellow
cg00559967	ANKRD11	16	TSS200	island	turquoise
cg00559992	PIK3R1	5	Body	shelf	blue
cg00560119	STXBP1	9	TSS1500	island	tan
cg00561634	FTO	16	Body	opensea	pink
cg00562011	PSMD13	11	Body	opensea	blue
cg00562879	H6PD	1	Body	opensea	purple
cg00562916	PTPN4	2	5'UTR	opensea	blue
cg00563229	XKR8	1	TSS1500	island	pink
cg00563300	KCTD5	16	Body	island	salmon
cg00563699	INPP5B	1	Body	island	midnightblue
cg00563847	C5orf36	5	Body	opensea	blue
cg00564857	SDK1	7	Body	opensea	magenta
cg00564916	EIF2AK1	7	TSS1500	shore	blue
cg00565688	TP73	1	TSS1500	island	blue
cg00566208	CDH18	5	TSS1500	opensea	greenyellow
cg00566899	USH2A	1	Body	opensea	blue
cg00566997	DHRS7C	17	Body	island	magenta
cg00567190	C1orf97	1	Body	shore	purple
cg00567479	FARP2	2	5'UTR	island	green
cg00569747	ABI3BP	3	TSS1500	opensea	blue
cg00569953	RAB1B	11	TSS200	island	red
cg00570642	DOC2A	16	TSS200	shore	brown
cg00571178	RASA3	13	Body	shore	pink
cg00571292	UBE2W	8	TSS1500	shore	magenta
cg00571634	WDR5B	3	1stExon	island	turquoise
cg00571935	SHPRH	6	TSS200	island	brown
cg00572058	UNC80	2	Body	island	salmon
cg00572356	ESCO1	18	5'UTR	shore	turquoise
cg00572586	PLD6	17	TSS200	shore	yellow
cg00572739	ARL5B	10	TSS200	island	midnightblue
cg00574819	LARP1B	4	TSS1500	shore	greenyellow
cg00576027	DNAH9	17	TSS1500	shore	blue
cg00576388	COPZ1	12	TSS200	opensea	magenta
cg00576525	ZNF282	7	Body	opensea	magenta
cg00576736	TMCO4	1	Body	opensea	salmon
cg00576774	CREB5	7	TSS200	opensea	green
cg00577147	C3orf31	3	TSS1500	shore	midnightblue
cg00577189	KIAA1984	9	Body	island	tan
cg00577629	SLC25A32	8	Body	shore	magenta
cg00577935	APC	5	TSS1500	opensea	magenta
cg00578174	RPL5	1	Body	shore	red
cg00578220	KHDRBS2	6	TSS1500	shore	tan
cg00578252	OSCP1	1	TSS200	island	brown
cg00578363	DMRTB1	1	TSS200	shore	pink
cg00578638	RAPGEFL1	17	TSS200	island	purple
cg00578885	AKR1E2	10	TSS1500	shore	cyan
cg00579036	CMAH	6	TSS1500	shore	yellow
cg00579859	IPMK	10	Body	shore	magenta
cg00580340	MGC12982	1	Body	shore	brown
cg00580689	WDR47	1	TSS1500	shore	green
cg00580805	DHODH	16	Body	island	red
cg00581130	ERCC8	5	Body	shore	black
cg00581295	PFN1	17	TSS200	island	purple
cg00581848	GPR157	1	TSS200	island	black
cg00581979	PRR24	19	TSS200	island	brown
cg00582524	SALL1	16	Body	island	greenyellow
cg00582671	SAMD11	1	Body	shore	greenyellow
cg00582765	BPIL3	20	TSS1500	opensea	pink
cg00582881	AFAP1L1	5	TSS200	island	tan
cg00582948	FHAD1	1	3'UTR	opensea	blue
cg00583046	HCG22	6	Body	opensea	magenta
cg00583654	SLU7	5	1stExon	island	magenta
cg00584026	TMEM175	4	Body	shore	purple
cg00584416	RSBN1	1	TSS1500	island	black
cg00584602	WDR47	1	5'UTR	shelf	blue
cg00584636	DNPEP	2	TSS1500	shore	tan
cg00584670	NNT	5	TSS200	island	magenta
cg00584686	SNTG2	2	Body	shore	pink
cg00584815	C1orf223	1	TSS1500	shelf	purple
cg00585558	RPP30	10	TSS1500	opensea	green
cg00586094	LSM2	6	TSS1500	shore	pink
cg00587628	KIAA1919	6	Body	shelf	blue
cg00587790	BBS9	7	Body	opensea	blue
cg00588300	AGBL3	7	TSS200	shore	brown
cg00588577	CCAR1	10	TSS200	island	black
cg00588621	EID3	12	1stExon	island	blue
cg00588734	KCNH7	2	Body	opensea	blue
cg00589181	ITGB5	3	Body	opensea	salmon
cg00589371	CDH7	18	5'UTR	island	turquoise
cg00589864	PPP3R1	2	Body	shore	magenta
cg00590081	FNDC3A	13	TSS1500	shore	black
cg00590106	SSBP2	5	Body	island	red
cg00590152	EVPL	17	Body	island	salmon
cg00590555	PHKB	16	Body	opensea	blue
cg00590714	RHOBTB1	10	Body	opensea	blue
cg00591160	ING4	12	1stExon	island	magenta
cg00591406	IKZF2	2	1stExon	shore	magenta
cg00591791	ZDHHC3	3	Body	opensea	cyan
cg00591844	CXCR4	2	TSS200	shore	turquoise
cg00592244	SLC25A26	3	Body	opensea	blue
cg00592383	ZNF573	19	Body	opensea	blue
cg00592695	ST3GAL1	8	5'UTR	opensea	pink
cg00593900	ANGPTL6	19	Body	island	greenyellow
cg00594167	C5orf56	5	Body	opensea	blue
cg00594547	RAB10	2	Body	shore	red
cg00594560	ZFHX4	8	TSS1500	shore	magenta
cg00594793	TEC	4	Body	opensea	blue
cg00595039	TSNARE1	8	5'UTR	opensea	purple
cg00595051	COPS4	4	TSS1500	opensea	yellow
cg00595678	ZBTB24	6	TSS1500	shore	green
cg00595898	NEK3	13	TSS1500	shore	cyan
cg00596643	KRR1	12	TSS200	island	magenta
cg00596819	PTPRN2	7	Body	shore	salmon
cg00597055	CHP	15	TSS200	island	turquoise
cg00598009	TUBGCP3	13	TSS1500	shore	yellow
cg00599273	CDK4	12	TSS1500	shore	green
cg00599564	HCG9	6	Body	shore	greenyellow
cg00599850	ZC3H18	16	Body	opensea	pink
cg00602502	ATP10A	15	Body	opensea	pink
cg00602783	PPFIA2	12	5'UTR	shore	magenta
cg00602811	ZEB2	2	TSS1500	shelf	green
cg00603625	CNOT2	12	TSS1500	shore	magenta
cg00603673	TUBG2	17	TSS1500	shore	pink
cg00605240	ERC1	12	Body	opensea	blue
cg00605270	SMPDL3B	1	1stExon	opensea	yellow
cg00605775	SURF4	9	TSS200	island	green
cg00606464	TM9SF3	10	Body	shore	black
cg00606472	POLR2D	2	TSS200	island	black
cg00608860	MTHFSD	16	Body	island	midnightblue
cg00609333	MGST1	12	TSS1500	opensea	pink
cg00610000	VRK2	2	TSS1500	shore	blue
cg00610991	SLC8A1	2	5'UTR	shore	greenyellow
cg00611535	RAB5B	12	TSS1500	shore	black
cg00611548	TSPYL1	6	TSS1500	shore	green
cg00611674	DNAJC18	5	TSS1500	opensea	cyan
cg00612828	DCTD	4	Body	opensea	pink
cg00613732	NDEL1	17	5'UTR	shelf	blue
cg00614157	REEP5	5	TSS1500	shore	black
cg00614969	SNORA76	17	TSS1500	island	brown
cg00615260	CDC20	1	TSS1500	shore	salmon
cg00615414	ODZ2	5	Body	shore	blue
cg00615485	CHN2	7	5'UTR	opensea	greenyellow
cg00615919	HDAC4	2	Body	shelf	cyan
cg00616369	NCL	2	1stExon	island	midnightblue
cg00616447	NDUFAF1	15	1stExon	island	brown
cg00616525	TMEM97	17	TSS200	island	black
cg00616624	MDS2	1	TSS1500	opensea	blue
cg00616650	NDUFA10	2	Body	opensea	blue
cg00617568	B4GALNT2	17	TSS1500	shore	pink
cg00618155	ADAMTS14	10	Body	opensea	salmon
cg00618542	GLRX3	10	TSS1500	shore	lightcyan
cg00618725	MGMT	10	TSS1500	island	greenyellow
cg00619158	C17orf59	17	TSS200	island	turquoise
cg00619497	RB1	13	Body	shore	magenta
cg00619628	MTHFD1L	6	Body	opensea	cyan
cg00620024	PPP6C	9	TSS1500	shore	green
cg00620449	C5orf37	5	TSS200	island	red
cg00620464	KIAA1715	2	TSS1500	shore	blue
cg00620629	ZUFSP	6	1stExon	opensea	black
cg00620746	ZFHX4	8	Body	opensea	pink
cg00621750	SLC25A38	3	TSS1500	shore	blue
cg00622105	SPRED2	2	TSS1500	opensea	blue
cg00622166	GPT2	16	Body	shore	greenyellow
cg00622204	TBCK	4	TSS200	opensea	tan
cg00622863	PRPF4	9	TSS1500	island	brown
cg00623161	DLGAP2	8	Body	shore	cyan
cg00623312	CUX1	7	Body	opensea	pink
cg00624150	PCBD2	5	TSS200	island	red
cg00624375	ANAPC7	12	TSS200	shore	turquoise
cg00624834	CNDP2	18	TSS200	island	black
cg00625103	RFX4	12	Body	opensea	pink
cg00625354	ZMYND8	20	Body	shelf	pink
cg00626390	TPO	2	Body	shore	pink
cg00628178	SHC4	15	Body	shore	pink
cg00629117	IGFALS	16	TSS200	shelf	purple
cg00629144	PSMD6	3	TSS1500	shore	pink
cg00629370	PTHLH	12	TSS200	island	black
cg00629700	UTP6	17	3'UTR	shelf	blue
cg00630164	KCNQ4	1	1stExon	island	purple
cg00631272	TFAMP1	7	Body	opensea	blue
cg00632496	CAMKK2	12	Body	opensea	yellow
cg00632811	PWP1	12	TSS1500	shore	magenta
cg00632861	ZC3H13	13	5'UTR	island	magenta
cg00633768	GPR133	12	Body	opensea	salmon
cg00634145	RAG1AP1	1	Body	island	tan
cg00634542	SLC11A1	2	Body	shore	salmon
cg00634653	KIAA1688	8	TSS1500	opensea	blue
cg00635299	EPRS	1	Body	shore	magenta
cg00635356	PCDHB14	5	1stExon	shore	blue
cg00635695	PTPRN2	7	Body	island	blue
cg00636390	MOS	8	TSS1500	shore	blue
cg00636639	RBM18	9	TSS200	island	greenyellow
cg00636769	GNASAS	20	Body	opensea	pink
cg00637058	BNIP2	15	TSS200	island	magenta
cg00637178	ZNF622	5	TSS1500	shore	pink
cg00638021	COL1A1	17	Body	opensea	purple
cg00638992	ARID3B	15	Body	opensea	pink
cg00640314	SNORD87	8	TSS1500	shore	blue
cg00640825	GAS7	17	Body	opensea	pink
cg00641632	SLC25A39	17	5'UTR	island	tan
cg00642501	NOP14	4	Body	shore	blue
cg00644416	RASA3	13	Body	shelf	midnightblue
cg00644447	DIP2C	10	Body	shelf	pink
cg00644777	EED	11	Body	island	magenta
cg00645365	HIST1H2AG	6	TSS1500	shore	magenta
cg00645626	LAMC1	1	Body	opensea	pink
cg00645664	ABCA13	7	Body	shore	blue
cg00645917	MCM10	10	Body	opensea	salmon
cg00645922	TMED7	5	TSS1500	shore	green
cg00646492	GSTO1	10	TSS1500	shore	magenta
cg00646621	SH3BP4	2	Body	shore	pink
cg00647232	SEC16B	1	5'UTR	opensea	pink
cg00647863	LRRK1	15	Body	opensea	blue
cg00648153	SLC17A5	6	TSS1500	shore	brown
cg00648582	PGAM5	12	Body	island	pink
cg00649500	CDKN3	14	TSS1500	shore	blue
cg00650309	CCNDBP1	15	TSS1500	shore	pink
cg00650672	MAGI1	3	Body	opensea	pink
cg00650856	D4S234E	4	Body	island	tan
cg00651016	RAB11FIP3	16	Body	opensea	greenyellow
cg00651216	HSP90AB1	6	TSS1500	island	greenyellow
cg00651709	TNFRSF10A	8	Body	shore	salmon
cg00652027	NCRNA00169	16	TSS1500	shore	green
cg00653081	TAOK1	17	TSS200	island	turquoise
cg00653085	ECHDC2	1	Body	shore	pink
cg00654657	LPPR4	1	TSS1500	shore	magenta
cg00655412	CRYM	16	5'UTR	shore	magenta
cg00655669	UBXN2A	2	5'UTR	island	lightcyan
cg00656387	ENTPD3	3	TSS200	shore	purple
cg00656647	ITGA7	12	Body	shore	midnightblue
cg00657287	ZNF366	5	Body	shore	purple
cg00657581	IL17RC	3	Body	shore	pink
cg00657582	CHD8	14	5'UTR	opensea	brown
cg00657674	ZPLD1	3	3'UTR	opensea	blue
cg00657810	WWP2	16	Body	opensea	pink
cg00658161	PTK2B	8	Body	opensea	purple
cg00660400	PPP2CA	5	TSS1500	island	midnightblue
cg00660626	PRKCZ	1	Body	opensea	cyan
cg00660817	KIF3A	5	TSS1500	shore	greenyellow
cg00660843	PDE1B	12	TSS1500	opensea	tan
cg00660989	KLHL28	14	TSS1500	shore	blue
cg00661673	PALLD	4	5'UTR	opensea	pink
cg00661719	OCA2	15	Body	island	pink
cg00662647	SLC35F3	1	Body	island	midnightblue
cg00663376	PIGZ	3	5'UTR	shore	cyan
cg00663686	C18orf21	18	Body	shore	black
cg00663739	ARID4B	1	Body	shore	magenta
cg00663797	DBF4	7	TSS1500	island	green
cg00664023	ALG14	1	TSS1500	shore	black
cg00664682	SLC41A1	1	TSS1500	island	lightcyan
cg00665405	DIP2B	12	Body	shore	green
cg00665492	SLITRK3	3	TSS200	opensea	tan
cg00665816	APBA1	9	Body	island	yellow
cg00666124	RPL23AP32	2	Body	opensea	pink
cg00666749	LATS2	13	TSS1500	shore	blue
cg00667976	ARL1	12	TSS1500	island	brown
cg00669044	SLC25A37	8	Body	shore	pink
cg00669119	L3MBTL4	18	Body	island	pink
cg00669856	SPRY1	4	TSS200	shore	magenta
cg00670977	WDR27	6	Body	opensea	salmon
cg00671161	ALG11	13	TSS200	island	turquoise
cg00671759	ACTG1	17	Body	island	turquoise
cg00671878	HECW1	7	5'UTR	opensea	yellow
cg00672622	DYSF	2	5'UTR	island	yellow
cg00673290	APOB	2	Body	island	greenyellow
cg00674043	SERPINB13	18	TSS200	opensea	blue
cg00674365	ZNF471	19	TSS200	island	midnightblue
cg00674415	HAGH	16	Body	opensea	pink
cg00674896	IL1RL2	2	Body	shore	greenyellow
cg00676085	KRT72	12	Body	shelf	purple
cg00676728	ARMS2	10	TSS1500	opensea	blue
cg00676960	SLC38A10	17	Body	island	yellow
cg00678539	MNS1	15	TSS1500	shore	greenyellow
cg00679383	WHSC2	4	Body	shore	salmon
cg00679556	TRIM31	6	5'UTR	opensea	magenta
cg00679763	UBE2Z	17	Body	opensea	blue
cg00680551	NCALD	8	5'UTR	shore	purple
cg00680875	PDLIM3	4	Body	opensea	blue
cg00681363	TAF2	8	Body	shore	lightcyan
cg00682203	IGF2BP1	17	Body	shelf	blue
cg00682458	SRF	6	5'UTR	island	red
cg00684171	RPH3AL	17	Body	shore	salmon
cg00684423	GPER	7	TSS1500	shore	purple
cg00684757	PQLC1	18	TSS1500	island	black
cg00685014	AHNAK	11	Body	island	yellow
cg00685193	SPATA7	14	TSS1500	shore	magenta
cg00685291	ASPG	14	TSS200	shore	yellow
cg00685573	NRXN3	14	Body	shelf	blue
cg00685984	WIPI1	17	Body	shore	pink
cg00687021	TMEM200A	6	Body	opensea	blue
cg00687674	MIR548H4	15	Body	opensea	lightcyan
cg00688900	GGNBP2	17	5'UTR	island	black
cg00689360	ADH1C	4	TSS200	opensea	blue
cg00691081	A2BP1	16	5'UTR	opensea	pink
cg00691206	ZNF519	18	TSS1500	shore	magenta
cg00691368	DPCR1	6	Body	opensea	cyan
cg00691598	ARHGEF10	8	Body	opensea	purple
cg00692047	IKZF4	12	TSS1500	opensea	pink
cg00692549	TARDBP	1	TSS1500	island	green
cg00692833	DGKH	13	Body	opensea	blue
cg00693157	CES7	16	TSS1500	opensea	pink
cg00693769	MAP3K7	6	Body	shelf	blue
cg00693994	GUCY1A3	4	TSS1500	shore	greenyellow
cg00694302	LOC100233209	12	Body	opensea	pink
cg00694315	TAS2R40	7	TSS1500	opensea	pink
cg00694560	ILDR1	3	3'UTR	opensea	pink
cg00694660	TET3	2	TSS1500	opensea	blue
cg00694888	ERC1	12	Body	opensea	blue
cg00695090	MAGI1	3	Body	opensea	cyan
cg00695821	KCNAB1	3	Body	opensea	yellow
cg00696158	TMEM217	6	5'UTR	opensea	green
cg00696763	NANP	20	Body	shore	yellow
cg00697057	SLC23A1	5	Body	island	greenyellow
cg00697880	OSBPL10	3	Body	opensea	blue
cg00699919	GPR161	1	Body	opensea	purple
cg00699941	POLR1A	2	1stExon	island	magenta
cg00700455	MIR548D1	1	TSS1500	opensea	salmon
cg00701809	SBNO2	19	5'UTR	island	pink
cg00702008	PCLO	7	TSS1500	island	magenta
cg00703120	PCCA	13	Body	opensea	black
cg00703453	KCNG2	18	Body	shore	salmon
cg00703542	RBM27	5	Body	island	salmon
cg00703798	DACH1	13	Body	shore	brown
cg00703885	LIMS2	2	TSS1500	opensea	pink
cg00704012	RHEBL1	12	1stExon	island	midnightblue
cg00704126	MTIF2	2	1stExon	shore	lightcyan
cg00704305	ECHDC1	6	TSS200	shore	turquoise
cg00705004	DEFA10P	8	TSS1500	opensea	purple
cg00705668	MRPS12	19	TSS200	island	lightcyan
cg00705805	TRA2A	7	Body	shore	blue
cg00706444	PFKFB4	3	TSS1500	island	midnightblue
cg00706697	PRR25	16	Body	island	yellow
cg00706802	KIF9	3	5'UTR	shore	midnightblue
cg00707452	FOXP1	3	TSS1500	shore	green
cg00707610	STK17B	2	TSS200	shore	red
cg00709387	OSBPL9	1	Body	shore	cyan
cg00711327	SSB	2	TSS1500	shore	salmon
cg00711795	DGKD	2	Body	opensea	blue
cg00712044	KIAA1826	11	1stExon	island	green
cg00712075	HSPA14	10	TSS200	island	midnightblue
cg00712593	CACNA2D1	7	Body	opensea	pink
cg00712943	SRD5A2	2	TSS1500	island	magenta
cg00713113	IMPG1	6	Body	opensea	brown
cg00713247	DIP2C	10	Body	shelf	salmon
cg00713939	NAPRT1	8	TSS200	island	salmon
cg00714078	RAB3GAP1	2	TSS200	opensea	green
cg00714184	LRAT	4	TSS1500	island	turquoise
cg00714762	KLHL11	17	TSS1500	shore	salmon
cg00715241	CAMTA2	17	TSS200	shore	turquoise
cg00715257	UBL5	19	TSS200	island	lightcyan
cg00716294	ZNF274	19	Body	shelf	blue
cg00716309	FAM187B	19	5'UTR	shelf	greenyellow
cg00717219	ATP11A	13	Body	opensea	pink
cg00717808	HEATR2	7	Body	island	blue
cg00718409	TREM2	6	TSS1500	opensea	blue
cg00718418	LIMA1	12	TSS1500	opensea	blue
cg00718681	HAX1	1	TSS1500	shore	blue
cg00719237	NGFR	17	Body	island	greenyellow
cg00719323	TANK	2	5'UTR	island	black
cg00720707	ADCY9	16	Body	island	cyan
cg00721016	B3GNT6	11	TSS1500	opensea	blue
cg00722188	CCDC88C	14	Body	opensea	midnightblue
cg00722300	RLN3	19	TSS1500	shelf	salmon
cg00723137	ATP9B	18	Body	shelf	greenyellow
cg00724774	ATP8B3	19	TSS200	island	midnightblue
cg00725185	FITM1	14	TSS1500	shore	pink
cg00726174	LRP2	2	Body	island	lightcyan
cg00727630	ZFP64	20	Body	island	blue
cg00727940	FANK1	10	Body	shore	blue
cg00729475	GDE1	16	TSS200	shore	turquoise
cg00729564	ARHGEF10	8	Body	opensea	pink
cg00729656	TRRAP	7	Body	shore	cyan
cg00729885	NBEA	13	Body	island	pink
cg00730670	SH3PXD2A	10	Body	opensea	pink
cg00731958	C7orf57	7	Body	opensea	salmon
cg00732775	EGR3	8	3'UTR	shore	blue
cg00732807	KHDC1L	6	TSS1500	opensea	brown
cg00733001	ERICH1	8	Body	shore	pink
cg00733005	SIX1	14	TSS1500	island	turquoise
cg00733150	FAM118A	22	5'UTR	island	tan
cg00733288	CARS2	13	TSS1500	island	magenta
cg00734629	FLNC	7	Body	island	purple
cg00734960	SDCCAG1	14	TSS1500	shore	green
cg00734993	MTCH1	6	1stExon	island	midnightblue
cg00735454	LOC121838	13	TSS1500	opensea	blue
cg00735843	MUDENG	14	5'UTR	shore	black
cg00735923	CFTR	7	TSS200	opensea	black
cg00736681	ST3GAL1	8	5'UTR	opensea	purple
cg00738309	RASA3	13	3'UTR	island	salmon
cg00739608	ACSF3	16	Body	opensea	pink
cg00739624	SRL	16	Body	opensea	blue
cg00740721	PIGH	14	TSS1500	shore	blue
cg00740861	LHFPL5	6	TSS1500	shore	green
cg00740889	LARP7	4	1stExon	island	magenta
cg00741789	LOC153684	5	Body	island	turquoise
cg00741954	GMDS	6	Body	opensea	purple
cg00743354	THSD7B	2	Body	opensea	pink
cg00743372	ZNF192	6	TSS200	island	brown
cg00744229	RNF25	2	Body	island	tan
cg00745170	TEKT5	16	Body	opensea	pink
cg00745274	PPP1R15B	1	1stExon	shore	magenta
cg00746810	ATG7	3	Body	opensea	blue
cg00746864	PITPNC1	17	TSS200	island	brown
cg00747187	LMTK2	7	Body	shore	blue
cg00747241	ASPA	17	TSS200	shelf	blue
cg00747372	MAP4K4	2	Body	opensea	pink
cg00747800	TMEM144	4	5'UTR	island	green
cg00747922	RPH3AL	17	Body	opensea	red
cg00749498	SH3RF1	4	Body	opensea	cyan
cg00751100	FAM38A	16	Body	island	blue
cg00751958	NLRP8	19	TSS200	opensea	blue
cg00752045	PAFAH1B1	17	3'UTR	opensea	blue
cg00753492	IRF2BP2	1	Body	shore	magenta
cg00753714	NKD1	16	Body	shelf	cyan
cg00753924	RXRA	9	Body	shore	tan
cg00754552	NAPSB	19	TSS1500	opensea	cyan
cg00754836	MRPS11	15	Body	shelf	blue
cg00755064	STK31	7	5'UTR	opensea	pink
cg00755423	RGS8	1	TSS200	opensea	magenta
cg00756734	SULT2B1	19	Body	opensea	pink
cg00756748	FAM46B	1	Body	shore	purple
cg00758217	SSBP3	1	Body	shelf	blue
cg00758420	TMEM82	1	Body	island	purple
cg00758533	ELP2P	17	Body	shore	cyan
cg00758881	NDRG4	16	Body	shore	greenyellow
cg00759803	ACSF3	16	Body	island	purple
cg00759836	KIAA0090	1	1stExon	island	midnightblue
cg00760272	ABCG5	2	TSS1500	opensea	pink
cg00760474	TMEM218	11	5'UTR	opensea	pink
cg00761327	PML	15	Body	shelf	pink
cg00761700	CLMN	14	Body	opensea	magenta
cg00761861	VTI1B	14	TSS200	island	turquoise
cg00762037	ANP32E	1	TSS1500	shore	red
cg00763096	FBXL22	15	Body	island	turquoise
cg00763151	SLC25A3	12	TSS200	island	midnightblue
cg00763223	DAB1	1	5'UTR	opensea	blue
cg00763889	HRASLS2	11	Body	opensea	cyan
cg00764210	PPP1R12B	1	TSS200	island	midnightblue
cg00764217	ST7	7	Body	opensea	greenyellow
cg00764612	C1orf51	1	TSS200	shore	greenyellow
cg00764981	ITGAM	16	3'UTR	shore	blue
cg00765828	TMEM132D	12	TSS1500	island	lightcyan
cg00765921	TMEM69	1	5'UTR	shore	magenta
cg00766158	KIAA0649	9	5'UTR	shore	salmon
cg00767116	CARS2	13	Body	opensea	blue
cg00767712	AGAP1	2	Body	shore	pink
cg00767886	EHD4	15	Body	island	salmon
cg00768423	STX2	12	TSS1500	shore	brown
cg00769090	PPM1H	12	Body	island	magenta
cg00769251	CDH11	16	Body	island	salmon
cg00769470	DEFB129	20	TSS1500	opensea	salmon
cg00769590	WNT5B	12	3'UTR	shore	salmon
cg00769668	CDCA7	2	3'UTR	opensea	blue
cg00769843	OTUB1	11	Body	island	tan
cg00770784	CFDP1	16	TSS1500	shore	turquoise
cg00770871	TULP3	12	TSS200	island	turquoise
cg00772192	ABCA13	7	Body	opensea	pink
cg00773359	HEATR2	7	Body	shelf	purple
cg00773413	C10orf41	10	Body	island	red
cg00773696	FOS	14	TSS200	island	lightcyan
cg00773937	LIMD1	3	Body	opensea	pink
cg00774006	CCDC48	3	Body	opensea	cyan
cg00775695	ZDHHC21	9	TSS200	shore	turquoise
cg00776119	AP4S1	14	TSS200	shore	magenta
cg00776327	G2E3	14	5'UTR	shore	magenta
cg00776782	DHRS3	1	Body	island	tan
cg00777310	C1orf55	1	1stExon	island	green
cg00777636	ACOT7	1	Body	opensea	purple
cg00777926	GJB6	13	TSS1500	shore	pink
cg00778059	SPATA13	13	TSS200	shore	magenta
cg00778905	TPRG1L	1	TSS200	island	tan
cg00778930	DCHS2	4	1stExon	shore	cyan
cg00778995	POU3F3	2	TSS1500	island	green
cg00779393	RPF1	1	TSS1500	shore	magenta
cg00780364	NOTCH4	6	Body	opensea	purple
cg00780540	DIP2C	10	Body	opensea	blue
cg00781110	LOC283731	15	Body	island	greenyellow
cg00781208	SRGAP1	12	Body	opensea	magenta
cg00781985	SDCCAG1	14	TSS200	island	magenta
cg00782099	TMEM174	5	1stExon	opensea	cyan
cg00782124	DUSP4	8	TSS200	island	midnightblue
cg00782503	CDX2	13	Body	island	tan
cg00782772	KLHDC4	16	Body	island	pink
cg00782843	PTK2B	8	Body	opensea	blue
cg00783159	ST3GAL5	2	TSS1500	shore	midnightblue
cg00783244	WDR46	6	Body	shore	salmon
cg00783409	ARHGEF10	8	5'UTR	opensea	red
cg00783706	ZC3H3	8	Body	island	salmon
cg00784671	CELSR1	22	Body	island	salmon
cg00785620	CDKL1	14	Body	opensea	blue
cg00785941	OR2L13	1	1stExon	island	greenyellow
cg00786138	RERE	1	5'UTR	opensea	pink
cg00786256	C6orf147	6	Body	shore	salmon
cg00788156	LYVE1	11	TSS200	opensea	purple
cg00788412	ZNF443	19	5'UTR	island	lightcyan
cg00788461	SPATA6	1	1stExon	shore	tan
cg00788521	CACNA1C	12	Body	opensea	purple
cg00789545	RAGE	14	Body	shore	magenta
cg00789731	KIAA0090	1	1stExon	island	tan
cg00789792	MIR548N	2	TSS1500	opensea	blue
cg00790438	ARHGAP25	2	3'UTR	opensea	pink
cg00790906	PELI2	14	Body	opensea	blue
cg00791253	KSR2	12	Body	shore	green
cg00792938	DHDDS	1	TSS200	island	magenta
cg00793648	DDX24	14	TSS1500	shore	pink
cg00794055	TBC1D24	16	5'UTR	shore	pink
cg00794279	ZNF114	19	3'UTR	shelf	blue
cg00795341	THBS4	5	TSS200	island	red
cg00795626	BAT4	6	5'UTR	island	yellow
cg00796611	SRGAP2	1	Body	opensea	salmon
cg00797142	NBN	8	TSS1500	shore	blue
cg00797500	PACRG	6	Body	opensea	blue
cg00798428	COQ2	4	Body	island	tan
cg00799171	ZNF608	5	Body	island	turquoise
cg00800038	TCF25	16	Body	shore	pink
cg00800109	OR2Z1	19	TSS1500	opensea	cyan
cg00801003	LOC619207	10	Body	shelf	blue
cg00801068	COL4A1	13	Body	shelf	blue
cg00801196	DHRS7B	17	TSS200	island	midnightblue
cg00801360	SET	9	TSS1500	shore	pink
cg00801940	FAM53B	10	TSS1500	island	lightcyan
cg00803692	CCR5	3	TSS200	opensea	pink
cg00803873	C21orf59	21	1stExon	island	turquoise
cg00804048	EIF5A	17	TSS1500	island	black
cg00804073	DAAM1	14	5'UTR	opensea	blue
cg00804995	ESRRG	1	5'UTR	opensea	blue
cg00806367	PTPRG	3	Body	opensea	blue
cg00806634	CTNND2	5	Body	shore	blue
cg00806727	C14orf159	14	5'UTR	opensea	salmon
cg00806900	ACACB	12	Body	shelf	cyan
cg00807909	C5orf58	5	TSS1500	shore	blue
cg00807985	TBC1D14	4	5'UTR	island	red
cg00808579	COL9A2	1	Body	shore	salmon
cg00809729	GFRA1	10	Body	opensea	magenta
cg00809820	TBCD	17	TSS1500	island	yellow
cg00810495	RPF1	1	TSS200	shore	green
cg00810529	PTGFRN	1	Body	opensea	pink
cg00810607	CNIH4	1	TSS200	shore	black
cg00810710	RCVRN	17	Body	opensea	cyan
cg00811020	NAA30	14	Body	island	turquoise
cg00811565	FAM159B	5	TSS1500	shore	blue
cg00812303	UBIAD1	1	TSS1500	shore	black
cg00813135	ITPR2	12	Body	opensea	cyan
cg00813373	NPY6R	5	Body	opensea	pink
cg00813378	C1orf70	1	Body	island	yellow
cg00813440	DMAP1	1	TSS1500	shore	blue
cg00813603	SLC25A42	19	5'UTR	shore	lightcyan
cg00814244	MYCN	2	TSS1500	shore	midnightblue
cg00815091	BSND	1	TSS1500	shore	pink
cg00815440	UQCRFS1	19	1stExon	island	purple
cg00815931	RPTOR	17	TSS200	shore	lightcyan
cg00816177	KATNB1	16	5'UTR	shore	turquoise
cg00816936	GPR177	1	Body	shore	pink
cg00817464	XPNPEP1	10	Body	opensea	purple
cg00817731	PRSS50	3	TSS200	island	blue
cg00818822	RFX2	19	Body	island	salmon
cg00819055	UGGT1	2	TSS1500	shore	midnightblue
cg00819233	DDR2	1	TSS1500	opensea	purple
cg00819310	VANGL1	1	5'UTR	opensea	pink
cg00820171	ITGAM	16	Body	shore	cyan
cg00820340	RASA3	13	TSS200	island	tan
cg00821587	KNDC1	10	Body	opensea	greenyellow
cg00822277	TMCO3	13	3'UTR	shore	salmon
cg00822898	RGS12	4	Body	opensea	salmon
cg00823783	SEC14L5	16	TSS1500	opensea	lightcyan
cg00824793	WDR31	9	1stExon	island	midnightblue
cg00825130	DIAPH3	13	Body	opensea	blue
cg00825173	IFT88	13	TSS1500	shore	green
cg00825309	ZNF446	19	Body	island	pink
cg00826203	SCMH1	1	5'UTR	shore	black
cg00826902	WDR8	1	Body	shelf	pink
cg00827380	DDX18	2	TSS1500	shore	magenta
cg00827976	C10orf96	10	5'UTR	opensea	cyan
cg00828602	WNT5A	3	Body	island	midnightblue
cg00828689	PIGZ	3	TSS1500	island	greenyellow
cg00828709	C10orf71	10	TSS200	opensea	purple
cg00829041	DIRC3	2	Body	shore	blue
cg00829182	HIPK2	7	Body	opensea	pink
cg00829406	FRS2	12	TSS200	island	black
cg00829688	ATF2	2	5'UTR	island	green
cg00829753	WFS1	4	Body	island	salmon
cg00830735	PPP1R3C	10	TSS1500	shore	black
cg00830817	C11orf87	11	5'UTR	island	black
cg00831048	APLF	2	1stExon	island	black
cg00831127	EPHB2	1	Body	shore	salmon
cg00832517	C14orf126	14	TSS200	island	magenta
cg00834796	JAKMIP2	5	5'UTR	opensea	magenta
cg00834899	GP5	3	TSS1500	shelf	pink
cg00835021	FA2H	16	Body	shelf	blue
cg00836101	THBS1	15	Body	shelf	salmon
cg00836641	PPIL4	6	TSS1500	shore	pink
cg00837218	CHD8	14	Body	opensea	blue
cg00838150	MITF	3	TSS200	shore	greenyellow
cg00838532	ZNF783	7	Body	shelf	pink
cg00838874	KCNA1	12	TSS1500	shore	turquoise
cg00840332	LEP	7	TSS200	island	yellow
cg00841760	PTPRN2	7	Body	island	salmon
cg00842122	GALK2	15	Body	opensea	blue
cg00842549	HOXB3	17	TSS200	shelf	turquoise
cg00842670	HSBP1L1	18	Body	shelf	cyan
cg00843939	NUB1	7	TSS200	shore	midnightblue
cg00845219	GNB1L	22	1stExon	island	midnightblue
cg00845368	C9orf3	9	Body	opensea	cyan
cg00846043	ITGA9	3	Body	opensea	pink
cg00846288	EFHA2	8	Body	opensea	blue
cg00846340	RNF4	4	1stExon	island	red
cg00846769	INPP5A	10	Body	opensea	blue
cg00847043	CHURC1	14	5'UTR	island	turquoise
cg00848033	TTC14	3	TSS1500	shore	blue
cg00848336	MTA1	14	Body	shelf	greenyellow
cg00849943	HPSE	4	TSS1500	island	black
cg00851394	CNTD2	19	Body	island	cyan
cg00851482	CNNM1	10	5'UTR	shore	greenyellow
cg00851518	SYTL1	1	Body	island	greenyellow
cg00851532	SYNE2	14	Body	opensea	pink
cg00851987	SIRT1	10	Body	opensea	blue
cg00853940	TRPM8	2	Body	island	black
cg00855398	HERC2	15	Body	island	purple
cg00855661	WDR19	4	TSS1500	shore	black
cg00855731	MFSD4	1	Body	shore	cyan
cg00856825	GHRL	3	Body	opensea	pink
cg00857660	SNORD74	1	TSS1500	shore	magenta
cg00857862	MAP4	3	Body	opensea	yellow
cg00859112	BCL11B	14	Body	island	brown
cg00859147	OR2Z1	19	1stExon	opensea	greenyellow
cg00859178	UHMK1	1	TSS1500	shore	magenta
cg00859277	CDK8	13	Body	opensea	cyan
cg00859352	TNIK	3	Body	shore	green
cg00859544	GJA3	13	TSS200	island	black
cg00859739	LSM14B	20	TSS200	island	midnightblue
cg00860370	RNPC3	1	TSS1500	shore	salmon
cg00860550	APBA3	19	Body	shelf	blue
cg00861839	SS18	18	Body	island	brown
cg00861847	AUTS2	7	Body	opensea	pink
cg00862290	KCNMB3	3	TSS200	opensea	blue
cg00862618	FKBP4	12	TSS200	island	turquoise
cg00862770	FKBP5	6	5'UTR	island	red
cg00863271	USP36	17	Body	shore	pink
cg00864334	MAP1LC3A	20	Body	shore	cyan
cg00864458	RPS20	8	Body	shore	pink
cg00864568	PCGF3	4	Body	shore	pink
cg00864661	MAPK10	4	5'UTR	opensea	pink
cg00864916	KIAA1614	1	Body	shelf	cyan
cg00865724	NR2F6	19	Body	island	salmon
cg00866295	ATP2B4	1	Body	opensea	pink
cg00866373	ZCCHC4	4	5'UTR	island	green
cg00866667	EID2	19	TSS1500	shore	red
cg00868252	MSH5	6	Body	island	midnightblue
cg00869158	LOC151300	2	Body	opensea	green
cg00869285	ZNF837	19	TSS1500	island	red
cg00869546	SNTG2	2	Body	island	blue
cg00869632	BRIP1	17	5'UTR	shore	black
cg00869989	SGTA	19	5'UTR	island	greenyellow
cg00870778	MGC72080	7	Body	shelf	salmon
cg00871453	WDR67	8	TSS1500	shore	green
cg00871718	GRM6	5	Body	shore	pink
cg00872151	CDH4	20	Body	shore	blue
cg00872984	TNXB	6	Body	island	yellow
cg00873037	NEIL2	8	TSS200	shore	midnightblue
cg00873937	ATOH7	10	5'UTR	shore	brown
cg00874873	ABCA7	19	Body	island	cyan
cg00875191	CDCA4	14	TSS1500	island	turquoise
cg00875272	TAL1	1	5'UTR	shore	turquoise
cg00875511	TACR3	4	TSS200	shore	turquoise
cg00876191	CD47	3	Body	shore	magenta
cg00876272	TRAF3	14	5'UTR	opensea	pink
cg00876501	EIF4E	4	5'UTR	shore	greenyellow
cg00876704	PKN1	19	Body	island	yellow
cg00877321	SCT	11	TSS1500	island	cyan
cg00878630	COPS7B	2	TSS200	island	midnightblue
cg00879184	MLLT10	10	5'UTR	island	red
cg00879592	PECAM1	17	1stExon	opensea	pink
cg00879786	HDAC4	2	Body	opensea	greenyellow
cg00879840	WWOX	16	Body	opensea	magenta
cg00879980	GDF9	5	TSS200	shore	blue
cg00881370	LOC55908	19	TSS1500	opensea	salmon
cg00882322	ZNF20	19	3'UTR	opensea	pink
cg00882611	HNRNPC	14	Body	opensea	blue
cg00882770	HUS1B	6	1stExon	island	yellow
cg00882832	SPRY1	4	5'UTR	shore	magenta
cg00883212	RAPGEF4	2	Body	opensea	salmon
cg00883837	OR2T6	1	1stExon	opensea	magenta
cg00884221	IGFBP7	4	TSS1500	island	brown
cg00884663	ERCC5	13	Body	opensea	pink
cg00884794	C14orf119	14	5'UTR	shore	midnightblue
cg00885506	WDR31	9	TSS1500	shore	turquoise
cg00885682	HS3ST2	16	TSS200	island	yellow
cg00886182	KLHL29	2	5'UTR	opensea	yellow
cg00886954	PLEC1	8	Body	island	blue
cg00887255	BAT2	6	Body	shore	greenyellow
cg00887511	C1orf183	1	Body	island	turquoise
cg00888758	HRNR	1	TSS200	opensea	pink
cg00888801	PCDHGA4	5	Body	shore	pink
cg00888802	DPF3	14	Body	island	black
cg00889227	DSTYK	1	Body	opensea	magenta
cg00890041	NEU1	6	5'UTR	island	green
cg00891125	FTO	16	Body	shore	magenta
cg00891608	C19orf40	19	TSS200	island	turquoise
cg00892891	SLC25A37	8	Body	opensea	blue
cg00893603	ATP8A2	13	Body	shore	purple
cg00894008	RYR3	15	3'UTR	opensea	blue
cg00894222	PRMT7	16	5'UTR	island	green
cg00894869	GTF3C6	6	Body	shore	magenta
cg00894870	MRTO4	1	Body	island	brown
cg00895834	PRDM16	1	Body	island	pink
cg00898102	TNXB	6	Body	opensea	cyan
cg00898147	SALL2	14	Body	opensea	lightcyan
cg00898480	ST6GALNAC1	17	TSS1500	opensea	pink
cg00898807	HAUS4	14	3'UTR	opensea	blue
cg00899160	GSTO2	10	5'UTR	shore	yellow
cg00899463	SGMS2	4	5'UTR	opensea	pink
cg00901574	POFUT1	20	Body	opensea	green
cg00901652	CTR9	11	TSS1500	shore	magenta
cg00901687	MYCBPAP	17	TSS1500	shore	yellow
cg00901765	SPOCK3	4	5'UTR	island	green
cg00901766	MLLT1	19	Body	island	black
cg00902147	CANT1	17	Body	island	pink
cg00902153	LPP	3	Body	opensea	purple
cg00903242	CHL1	3	TSS1500	shore	green
cg00903584	PTPN7	1	5'UTR	opensea	purple
cg00903825	LGMN	14	Body	opensea	purple
cg00904483	MGMT	10	Body	opensea	pink
cg00905725	DFFB	1	TSS1500	island	black
cg00906088	CHCHD6	3	TSS200	island	lightcyan
cg00906107	C14orf133	14	TSS1500	island	midnightblue
cg00906319	PARD3	10	TSS1500	island	brown
cg00906926	CCDC42B	12	Body	island	midnightblue
cg00906934	SGCE	7	TSS1500	island	yellow
cg00907008	CHL1	3	5'UTR	island	turquoise
cg00907200	ESPNL	2	Body	island	salmon
cg00907461	NEURL3	2	Body	shore	pink
cg00907549	HEATR1	1	TSS1500	shore	tan
cg00907661	ZDHHC20	13	TSS1500	shore	pink
cg00908117	LTBP1	2	Body	opensea	pink
cg00908120	ZFHX3	16	Body	opensea	blue
cg00910029	D2HGDH	2	Body	opensea	pink
cg00910333	TARBP2	12	TSS200	island	midnightblue
cg00910355	NAT15	16	5'UTR	shelf	pink
cg00910503	HEXDC	17	Body	island	yellow
cg00910640	C2orf73	2	TSS200	island	brown
cg00911376	KCNG4	16	TSS1500	shelf	pink
cg00911446	CAMTA1	1	Body	opensea	salmon
cg00911488	TET2	4	5'UTR	shore	black
cg00911873	PRPS1L1	7	1stExon	opensea	blue
cg00912191	UBTD2	5	Body	shore	salmon
cg00912722	MIR345	14	TSS1500	island	midnightblue
cg00912942	C1orf127	1	TSS1500	opensea	salmon
cg00913556	IFT140	16	Body	opensea	pink
cg00913755	KIFC1	6	Body	island	black
cg00913879	DNAH17	17	Body	island	green
cg00914787	DOCK5	8	Body	opensea	salmon
cg00916439	BAT1	6	5'UTR	shore	lightcyan
cg00916635	PTPN22	1	5'UTR	opensea	pink
cg00916884	MT1M	16	TSS200	island	blue
cg00917413	CAV2	7	TSS1500	shore	blue
cg00917899	SLC25A33	1	TSS200	island	yellow
cg00918762	MRPS18B	6	TSS1500	island	green
cg00919077	MYPOP	19	TSS1500	shore	turquoise
cg00919857	TMOD2	15	TSS1500	shore	greenyellow
cg00919921	DIP2C	10	Body	shore	pink
cg00920069	B3GNTL1	17	Body	shore	magenta
cg00920484	RNF19A	8	5'UTR	island	lightcyan
cg00921266	HOXA3	7	5'UTR	shore	greenyellow
cg00921454	SSBP3	1	Body	opensea	pink
cg00922310	DCHS1	11	Body	island	salmon
cg00922376	PRDM2	1	TSS200	island	midnightblue
cg00922727	C6orf182	6	TSS1500	shore	magenta
cg00922841	SPRR1A	1	TSS1500	opensea	purple
cg00922857	ST6GALNAC5	1	Body	opensea	pink
cg00923744	GALNT2	1	Body	shore	yellow
cg00925950	PSKH1	16	Body	shelf	turquoise
cg00926285	PARP14	3	TSS1500	shore	green
cg00927227	UBE3C	7	Body	opensea	blue
cg00928580	CLU	8	TSS1500	shore	pink
cg00928816	ARID5B	10	Body	opensea	greenyellow
cg00929050	ARF6	14	TSS1500	shore	magenta
cg00929635	DBNDD2	20	5'UTR	island	greenyellow
cg00929655	SLCO3A1	15	Body	shore	pink
cg00929798	CALY	10	5'UTR	island	turquoise
cg00930213	HDAC2	6	Body	shore	red
cg00930618	ZNF516	18	Body	shelf	salmon
cg00930890	DHRS11	17	TSS200	island	turquoise
cg00930979	CCDC132	7	5'UTR	opensea	green
cg00931124	LMF1	16	Body	shore	purple
cg00931497	IKZF5	10	5'UTR	shore	lightcyan
cg00931972	WWOX	16	Body	opensea	salmon
cg00932007	SERINC1	6	1stExon	island	green
cg00933443	DBR1	3	Body	shore	blue
cg00934355	DMRT2	9	TSS1500	shore	purple
cg00934597	UNC84A	7	Body	opensea	purple
cg00934611	GPR155	2	TSS200	island	brown
cg00934661	TEKT5	16	Body	opensea	green
cg00935015	NOP14	4	Body	island	blue
cg00936442	ARHGEF10	8	Body	opensea	pink
cg00936911	SERTAD4	1	3'UTR	opensea	blue
cg00937135	RBM28	7	Body	shore	green
cg00937262	TMEM229A	7	1stExon	island	midnightblue
cg00937286	LOC286094	8	TSS1500	opensea	pink
cg00937932	CREM	10	5'UTR	opensea	blue
cg00938305	ZNF764	16	TSS200	island	red
cg00938429	ADAMTS20	12	TSS1500	shore	blue
cg00938547	DEFB133	6	Body	opensea	blue
cg00938619	EPB41L4A	5	Body	shore	midnightblue
cg00939106	UFC1	1	1stExon	opensea	midnightblue
cg00939525	GPR176	15	Body	opensea	blue
cg00939556	BTN3A3	6	3'UTR	opensea	pink
cg00939649	CMTM1	16	Body	shore	pink
cg00939682	CUBN	10	Body	opensea	turquoise
cg00940212	GARS	7	TSS1500	shore	magenta
cg00940248	PLCG2	16	Body	opensea	yellow
cg00940433	NR5A2	1	3'UTR	opensea	blue
cg00940526	ZNF783	7	Body	shore	cyan
cg00941824	SASH1	6	Body	opensea	cyan
cg00943186	MON1A	3	Body	island	salmon
cg00943287	KIF26B	1	Body	opensea	purple
cg00944163	SHISA6	17	Body	opensea	greenyellow
cg00944166	SLCO6A1	5	1stExon	island	yellow
cg00944599	TRRAP	7	Body	shelf	blue
cg00944638	SERPINE3	13	TSS200	opensea	yellow
cg00944666	SOBP	6	Body	opensea	salmon
cg00945409	LOC283050	10	Body	shelf	purple
cg00945507	SEC61G	7	TSS1500	shore	salmon
cg00945932	EXTL3	8	5'UTR	island	lightcyan
cg00946316	PTPRN2	7	Body	shore	salmon
cg00947782	RNF39	6	Body	island	yellow
cg00948047	BANP	16	Body	shelf	yellow
cg00948102	ICT1	17	TSS200	island	turquoise
cg00948881	ANKRD11	16	5'UTR	opensea	salmon
cg00949022	PIBF1	13	TSS200	island	brown
cg00949384	RPS6KA2	6	Body	opensea	pink
cg00949446	CPN2	3	TSS200	opensea	salmon
cg00949554	UBE2E3	2	5'UTR	island	blue
cg00949622	ZNF564	19	TSS1500	shore	midnightblue
cg00950385	NXN	17	Body	shore	pink
cg00950473	APCDD1L	20	Body	shore	cyan
cg00950621	STARD5	15	1stExon	island	brown
cg00950958	TOX2	20	TSS1500	island	brown
cg00951204	INPP5A	10	Body	island	purple
cg00951395	KIAA1383	1	1stExon	shore	yellow
cg00953069	SSR2	1	TSS1500	shore	pink
cg00953282	FAM69B	9	TSS200	island	red
cg00954003	TMSB10	2	TSS1500	island	turquoise
cg00954161	LRRC47	1	3'UTR	opensea	cyan
cg00954633	CAMTA1	1	Body	opensea	salmon
cg00956134	URGCP	7	5'UTR	shelf	pink
cg00956252	CLEC16A	16	Body	opensea	pink
cg00957698	C4orf31	4	5'UTR	shore	blue
cg00957901	LIMCH1	4	TSS200	opensea	green
cg00958560	C4orf50	4	Body	opensea	magenta
cg00958605	HIST1H3B	6	TSS1500	shore	brown
cg00958781	TMCO6	5	TSS200	shore	midnightblue
cg00958815	C6orf27	6	Body	opensea	pink
cg00959249	PCSK1	5	TSS200	island	green
cg00959298	C17orf54	17	TSS1500	opensea	yellow
cg00959636	SGK1	6	Body	shore	black
cg00960186	CRMP1	4	Body	island	midnightblue
cg00960700	TBCD	17	TSS1500	island	purple
cg00960781	TMEM26	10	Body	opensea	pink
cg00961127	DIP2C	10	Body	shore	pink
cg00961416	R3HDM2	12	1stExon	opensea	blue
cg00962304	RPL28	19	TSS1500	island	tan
cg00963071	UGT1A10	2	Body	shore	pink
cg00963113	TMEM176B	7	3'UTR	opensea	pink
cg00963378	GJA3	13	Body	island	magenta
cg00964063	SAV1	14	Body	shore	magenta
cg00964103	ESRRG	1	5'UTR	opensea	black
cg00964109	UBL7	15	TSS1500	island	tan
cg00964908	TUBG2	17	Body	island	midnightblue
cg00965023	ZNF833	19	Body	island	blue
cg00965052	NME1	17	5'UTR	island	magenta
cg00965133	BLCAP	20	TSS1500	shore	salmon
cg00965391	SLC36A4	11	Body	island	midnightblue
cg00966659	CLEC12B	12	TSS1500	opensea	blue
cg00966959	DDX52	17	5'UTR	shore	magenta
cg00967294	ARHGAP26	5	Body	opensea	pink
cg00967637	C2orf65	2	TSS1500	shore	blue
cg00969251	SMYD3	1	Body	opensea	greenyellow
cg00969323	DTYMK	2	TSS1500	shore	magenta
cg00969565	ASPSCR1	17	Body	shore	blue
cg00970325	PAQR9	3	TSS1500	island	green
cg00970544	ANO8	19	TSS200	island	green
cg00970824	MAD1L1	7	Body	shore	greenyellow
cg00971175	SYDE1	19	3'UTR	island	cyan
cg00971228	SLC25A24	1	Body	shelf	blue
cg00971332	TMPRSS13	11	TSS1500	opensea	cyan
cg00971364	RBMS3	3	TSS200	opensea	magenta
cg00971508	LOC91948	15	Body	opensea	purple
cg00972522	HS3ST6	16	Body	island	blue
cg00973334	LASS5	12	1stExon	island	red
cg00974598	IRGC	19	Body	island	greenyellow
cg00974629	EDNRA	4	TSS200	shore	purple
cg00974944	PTPRG	3	Body	opensea	purple
cg00975263	KIAA1199	15	5'UTR	shore	purple
cg00975418	ZBTB43	9	TSS1500	shore	pink
cg00975854	C1orf63	1	TSS1500	island	red
cg00976097	AHRR	5	Body	island	yellow
cg00977842	MAT1A	10	TSS1500	opensea	greenyellow
cg00978117	DENND1A	9	Body	opensea	pink
cg00978248	KLHL10	17	Body	shelf	pink
cg00979695	SVOPL	7	Body	opensea	pink
cg00979931	ATG16L2	11	Body	island	greenyellow
cg00979939	TM6SF1	15	Body	shelf	blue
cg00980410	SYNRG	17	TSS1500	shore	magenta
cg00980625	GRP	18	Body	shore	pink
cg00980776	ANAPC1	2	TSS1500	shore	magenta
cg00982548	BOLL	2	5'UTR	island	red
cg00982641	C5orf58	5	TSS200	island	pink
cg00982680	PREPL	2	1stExon	shore	black
cg00982974	CUX1	7	Body	opensea	cyan
cg00985958	B3GAT2	6	Body	opensea	blue
cg00986053	PPP2R5C	14	Body	opensea	blue
cg00986184	PPDPF	20	TSS200	island	red
cg00986825	EPN3	17	Body	island	yellow
cg00987379	ZNF395	8	TSS1500	shore	red
cg00987630	EIF3B	7	TSS1500	island	midnightblue
cg00988050	CLYBL	13	Body	opensea	salmon
cg00988227	PTGER4	5	3'UTR	opensea	blue
cg00988491	BASP1	5	Body	island	blue
cg00988577	HLA-DOA	6	TSS1500	shelf	blue
cg00988841	INPP5A	10	Body	shore	purple
cg00989036	MKNK1	1	Body	opensea	pink
cg00989226	SFRS11	1	5'UTR	shore	green
cg00989538	MBP	18	5'UTR	island	cyan
cg00989961	DPP6	7	3'UTR	island	purple
cg00990022	NT5C1A	1	TSS1500	island	greenyellow
cg00990221	MRPS18B	6	TSS1500	island	green
cg00990763	FAT4	4	TSS1500	island	brown
cg00990874	C7orf50	7	Body	island	greenyellow
cg00990977	RRBP1	20	5'UTR	shelf	pink
cg00991794	STL	6	TSS200	island	tan
cg00992055	OLFML2A	9	Body	shore	yellow
cg00992417	TRIP13	5	3'UTR	opensea	blue
cg00992846	CLIP1	12	5'UTR	shore	turquoise
cg00993057	CKS1B	1	TSS200	island	turquoise
cg00993388	GRLF1	19	3'UTR	shore	salmon
cg00993881	DAAM1	14	5'UTR	opensea	blue
cg00994649	C8orf59	8	5'UTR	shore	cyan
cg00994876	ING5	2	Body	shore	salmon
cg00994924	GINS1	20	Body	island	black
cg00995047	LOC728613	5	TSS1500	shore	yellow
cg00995152	DAB2IP	9	Body	shelf	greenyellow
cg00995582	HEATR7A	8	Body	shore	pink
cg00996875	CLSTN1	1	Body	shelf	blue
cg00997400	CDH4	20	Body	island	salmon
cg00997424	PI4K2A	10	TSS1500	shore	brown
cg00998135	KCTD15	19	Body	island	salmon
cg00998379	GPX7	1	3'UTR	opensea	cyan
cg00998438	ILDR2	1	Body	island	purple
cg00998782	LCE6A	1	1stExon	opensea	cyan
cg00999267	RBM19	12	Body	opensea	cyan
cg00999950	C4orf37	4	TSS200	shore	tan
cg01000188	QRFP	9	1stExon	opensea	yellow
cg01000248	WIPI2	7	Body	shore	salmon
cg01000996	RPTOR	17	Body	island	salmon
cg01002030	RAVER2	1	Body	shore	purple
cg01002508	SMYD3	1	Body	opensea	pink
cg01003303	CCDC39	3	Body	shore	blue
cg01003724	RABIF	1	Body	shore	blue
cg01003902	SAFB2	19	TSS200	island	black
cg01005506	ADO	10	3'UTR	island	greenyellow
cg01006587	ZNF574	19	TSS1500	shore	blue
cg01006802	TMPRSS8	16	TSS200	island	blue
cg01006983	DEFB135	8	Body	opensea	blue
cg01009290	TRIM72	16	Body	island	salmon
cg01010211	CECR2	22	TSS200	opensea	blue
cg01010931	CREBBP	16	Body	shelf	pink
cg01012879	ADSS	1	Body	shore	greenyellow
cg01013324	EFNB3	17	TSS1500	shore	purple
cg01013630	SMUG1	12	TSS200	opensea	lightcyan
cg01014287	FUBP1	1	TSS1500	island	green
cg01014371	CBFA2T3	16	Body	opensea	pink
cg01015416	PTPN12	7	TSS200	island	brown
cg01015507	LOC84740	4	Body	opensea	turquoise
cg01015871	MT4	16	Body	opensea	purple
cg01016119	ARHGEF3	3	Body	shore	greenyellow
cg01017228	PCGF3	4	Body	shelf	pink
cg01017463	ZFP36L1	14	3'UTR	shore	magenta
cg01017773	ZNF772	19	Body	opensea	lightcyan
cg01018128	CIR1	2	Body	opensea	blue
cg01018286	ZNF516	18	Body	shelf	purple
cg01018701	VEPH1	3	Body	shore	black
cg01019985	OR2G2	1	1stExon	opensea	cyan
cg01020035	DIP2C	10	Body	shelf	greenyellow
cg01020801	SLCO4A1	20	Body	opensea	salmon
cg01020840	PTPN21	14	5'UTR	shore	pink
cg01021053	ZWINT	10	5'UTR	shore	magenta
cg01021487	FAM184A	6	Body	opensea	blue
cg01022117	PKP1	1	Body	opensea	yellow
cg01022250	TM4SF5	17	Body	shore	salmon
cg01022840	MAP3K9	14	Body	opensea	pink
cg01022879	CCDC99	5	TSS1500	shore	magenta
cg01022939	PRR23C	3	TSS1500	island	pink
cg01022951	MAPKSP1	4	TSS200	opensea	lightcyan
cg01022974	TRIM2	4	TSS1500	shore	magenta
cg01023271	IGSF8	1	TSS200	shore	brown
cg01024069	KLC1	14	Body	opensea	pink
cg01024792	UBD	6	Body	shelf	magenta
cg01025604	MDGA1	6	Body	shore	pink
cg01026661	FAM173B	5	Body	opensea	blue
cg01026744	NAP1L5	4	TSS200	opensea	greenyellow
cg01028140	TPO	2	Body	shelf	blue
cg01028522	ARHGAP25	2	Body	opensea	pink
cg01029638	C7orf58	7	TSS1500	opensea	magenta
cg01030213	RASGEF1C	5	Body	island	yellow
cg01031032	CD200	3	TSS200	island	green
cg01031177	CCDC61	19	TSS200	opensea	green
cg01032570	SLC39A14	8	TSS1500	island	red
cg01032650	ADAM33	20	Body	island	pink
cg01033005	SLC7A9	19	Body	island	cyan
cg01033356	ADARB2	10	Body	shore	purple
cg01033463	PHF21B	22	Body	island	tan
cg01034726	NPDC1	9	TSS1500	shore	greenyellow
cg01034973	TSNARE1	8	5'UTR	opensea	blue
cg01035198	C6orf141	6	1stExon	shore	magenta
cg01035945	ZNF323	6	5'UTR	opensea	magenta
cg01037362	FNDC1	6	Body	opensea	blue
cg01037637	RNF152	18	1stExon	shore	greenyellow
cg01037673	C19orf39	19	TSS200	island	midnightblue
cg01038299	ANKRD6	6	Body	opensea	magenta
cg01038750	RBMS3	3	TSS200	opensea	magenta
cg01039092	DOCK1	10	Body	opensea	greenyellow
cg01039421	TXNDC6	3	5'UTR	shelf	blue
cg01040630	CSMD3	8	TSS1500	opensea	black
cg01040649	ST6GAL1	3	5'UTR	opensea	blue
cg01040749	INPP5A	10	Body	opensea	pink
cg01040779	FAT1	4	Body	opensea	blue
cg01041367	TMEM70	8	TSS1500	shore	magenta
cg01042637	ASTE1	3	Body	shore	blue
cg01043370	PPIL4	6	Body	shore	turquoise
cg01043383	USP29	19	TSS1500	shore	cyan
cg01043409	HIST1H3B	6	1stExon	island	lightcyan
cg01044129	SMAD9	13	Body	opensea	magenta
cg01044476	DPPA3	12	Body	opensea	salmon
cg01044608	ZNF543	19	TSS200	island	salmon
cg01044693	ARNT2	15	Body	shelf	magenta
cg01044722	MYH10	17	TSS200	island	green
cg01045132	CNN1	19	TSS200	opensea	yellow
cg01045913	CNN3	1	Body	opensea	pink
cg01046309	TMC7	16	TSS1500	island	red
cg01047124	IRAK4	12	5'UTR	shore	yellow
cg01048203	RNASE9	14	5'UTR	opensea	blue
cg01048244	FAM96B	16	5'UTR	island	tan
cg01048346	AMN1	12	3'UTR	opensea	blue
cg01048764	IPO9	1	Body	opensea	pink
cg01049237	RIMS1	6	TSS1500	opensea	blue
cg01049884	KIAA0146	8	Body	opensea	yellow
cg01049916	FGFR2	10	Body	opensea	salmon
cg01050225	A2BP1	16	Body	island	blue
cg01050704	MZF1	19	TSS200	island	red
cg01051546	PLK1S1	20	TSS200	shore	tan
cg01052103	RNF5P1	6	TSS1500	opensea	lightcyan
cg01052805	EPN2	17	5'UTR	shore	black
cg01053087	ERICH1	8	Body	island	salmon
cg01053259	WNT5B	12	Body	island	salmon
cg01053763	SBF2	11	Body	opensea	blue
cg01055075	MAD1L1	7	Body	shelf	salmon
cg01055279	ZNF862	7	TSS1500	shore	salmon
cg01055386	TMEM132C	12	Body	shore	pink
cg01055518	DAB1	1	5'UTR	opensea	blue
cg01055543	MRPL33	2	Body	island	brown
cg01055579	NLE1	17	TSS200	shore	green
cg01055633	CACNA1H	16	Body	shelf	blue
cg01056350	HHAT	1	TSS1500	island	red
cg01056590	CABC1	1	5'UTR	opensea	blue
cg01056678	MAST4	5	Body	island	tan
cg01056775	CYP4V2	4	TSS1500	island	green
cg01056889	NEK10	3	TSS200	island	black
cg01056945	RHOQ	2	TSS1500	shore	black
cg01057176	DPP10	2	1stExon	opensea	green
cg01057656	CBLC	19	5'UTR	island	tan
cg01058004	DEFB136	8	TSS1500	opensea	pink
cg01058212	PRR3	6	Body	shelf	blue
cg01058360	PRKAG2	7	Body	opensea	purple
cg01058879	APBB2	4	Body	opensea	pink
cg01058983	TBC1D5	3	TSS1500	shore	brown
cg01059047	MMP28	17	Body	shore	green
cg01059290	C16orf75	16	TSS1500	shore	green
cg01059398	TNFSF10	3	Body	opensea	cyan
cg01060059	OXCT1	5	Body	island	midnightblue
cg01061425	ZNF136	19	5'UTR	island	black
cg01061890	TXNDC11	16	TSS200	island	greenyellow
cg01062020	SH2D1B	1	TSS1500	opensea	greenyellow
cg01062113	PANX1	11	Body	shelf	cyan
cg01062116	PRDM16	1	3'UTR	shore	salmon
cg01062126	SNRNP25	16	Body	shore	pink
cg01062942	RASAL3	19	Body	island	tan
cg01063524	NME1	17	TSS1500	island	black
cg01063935	PEX14	1	Body	opensea	yellow
cg01064265	IRX6	16	Body	island	blue
cg01064432	VPS52	6	Body	opensea	blue
cg01064902	SIRT5	6	TSS1500	shore	magenta
cg01065938	CNIH3	1	Body	opensea	pink
cg01066189	LOC340017	4	TSS1500	opensea	blue
cg01067603	DAB1	1	5'UTR	opensea	blue
cg01068102	SNX32	11	Body	opensea	pink
cg01069182	KIAA1244	6	Body	opensea	cyan
cg01070197	DLC1	8	Body	opensea	tan
cg01070219	CDK19	6	Body	island	cyan
cg01070854	DSP	6	Body	island	green
cg01070987	PFN2	3	Body	shore	salmon
cg01071289	PACRG	6	Body	opensea	cyan
cg01073575	XPO6	16	TSS1500	island	midnightblue
cg01073821	CASP10	2	TSS1500	opensea	blue
cg01074676	C14orf135	14	3'UTR	opensea	blue
cg01074928	RNF5P1	6	TSS1500	opensea	brown
cg01074955	NPHP4	1	Body	shelf	pink
cg01075305	SDF4	1	Body	island	salmon
cg01075763	TGIF1	18	5'UTR	island	turquoise
cg01076416	RCBTB1	13	TSS200	island	midnightblue
cg01076708	TMEM45B	11	5'UTR	shelf	blue
cg01076838	TMEM86B	19	TSS200	opensea	salmon
cg01077267	GIN1	5	TSS1500	shore	magenta
cg01078174	VAMP3	1	TSS1500	shore	blue
cg01078197	MSL3L2	2	TSS200	island	turquoise
cg01078378	CPSF6	12	Body	shore	black
cg01078434	MAS1L	6	1stExon	opensea	salmon
cg01078903	MIR487B	14	TSS1500	opensea	purple
cg01079098	GALNTL4	11	Body	island	turquoise
cg01079738	C1orf14	1	1stExon	island	greenyellow
cg01079872	PRDM16	1	Body	opensea	cyan
cg01080410	ZNF225	19	TSS1500	shore	magenta
cg01081813	UBASH3B	11	Body	opensea	greenyellow
cg01083029	TRIM26	6	5'UTR	opensea	pink
cg01083652	THSD4	15	Body	opensea	blue
cg01083915	SCO2	22	TSS200	island	turquoise
cg01084685	OSGEP	14	TSS1500	island	green
cg01085137	LONP2	16	TSS200	island	magenta
cg01085830	GREB1	2	Body	island	salmon
cg01086847	LSM14B	20	Body	island	turquoise
cg01086895	DCHS1	11	5'UTR	island	brown
cg01087392	GBF1	10	5'UTR	shore	brown
cg01087645	CLN3	16	5'UTR	island	green
cg01087869	C16orf58	16	3'UTR	shore	salmon
cg01088528	PPIL3	2	1stExon	opensea	magenta
cg01088561	ATP10D	4	TSS1500	opensea	magenta
cg01088579	SH2D6	2	TSS1500	opensea	yellow
cg01089516	CGNL1	15	TSS1500	shore	salmon
cg01089834	PCDHA2	5	Body	shore	magenta
cg01090026	KIF6	6	Body	shore	pink
cg01091143	HEPHL1	11	Body	shore	cyan
cg01091258	PIGF	2	TSS1500	shore	magenta
cg01091448	AMACR	5	5'UTR	shore	green
cg01092036	MMP8	11	Body	opensea	pink
cg01092361	MRPS10	6	TSS200	opensea	magenta
cg01093395	ZNF205	16	Body	island	salmon
cg01093429	CYB5R4	6	TSS200	island	brown
cg01094108	GLI3	7	Body	island	salmon
cg01094684	UQCR	19	TSS200	island	midnightblue
cg01094787	ITFG2	12	TSS200	shore	red
cg01095157	GORASP2	2	TSS1500	shore	cyan
cg01095183	TLK1	2	Body	shore	magenta
cg01095837	ASAP3	1	Body	island	greenyellow
cg01096096	BRD8	5	TSS1500	shore	green
cg01096587	PLEKHG1	6	Body	opensea	blue
cg01097102	DOCK7	1	Body	shore	yellow
cg01097444	PHF1	6	TSS1500	island	midnightblue
cg01098288	PDCL3	2	TSS200	island	tan
cg01098491	MDGA2	14	Body	opensea	blue
cg01098785	MDM2	12	TSS1500	island	brown
cg01098981	OLFM4	13	TSS1500	opensea	pink
cg01099448	SPAG16	2	Body	opensea	blue
cg01100525	DBNL	7	TSS1500	shore	green
cg01100864	VPS33A	12	Body	shore	green
cg01100931	B3GNTL1	17	Body	shore	magenta
cg01101647	EPHA5	4	TSS200	shore	black
cg01101865	FLJ43390	14	Body	shore	green
cg01101997	PDE10A	6	Body	opensea	blue
cg01102158	TSSC1	2	1stExon	island	brown
cg01102232	DNAJC13	3	TSS1500	shore	pink
cg01103255	NIF3L1	2	TSS1500	opensea	black
cg01103601	TRAF3IP1	2	Body	opensea	pink
cg01104250	CCDC102A	16	5'UTR	shore	purple
cg01104924	TMCC2	1	Body	shore	pink
cg01105418	ZNF238	1	1stExon	shore	greenyellow
cg01105494	SPAG17	1	TSS200	island	lightcyan
cg01105521	MIR548N	2	Body	shore	green
cg01106036	LOC100128554	12	TSS1500	opensea	pink
cg01106040	ZXDC	3	TSS200	island	midnightblue
cg01106419	PCNAP1	4	TSS1500	opensea	yellow
cg01107006	IGDCC3	15	1stExon	island	black
cg01107741	CANT1	17	TSS200	island	brown
cg01108476	TCP11	6	TSS200	island	salmon
cg01108614	NOTCH4	6	Body	shelf	pink
cg01108872	RPS6KA2	6	Body	opensea	yellow
cg01109047	TMEM185B	2	Body	shore	yellow
cg01109180	EFCAB5	17	TSS200	shore	magenta
cg01110147	PSMA3	14	Body	shore	magenta
cg01110552	MGEA5	10	TSS1500	shore	brown
cg01110797	LOC221710	6	TSS1500	shore	black
cg01111093	CHST5	16	Body	island	cyan
cg01112527	TPO	2	Body	shore	salmon
cg01112923	NEK1	4	5'UTR	island	black
cg01113910	SUMO1	2	Body	shore	green
cg01114088	CYTL1	4	1stExon	island	blue
cg01114249	ANG	14	TSS1500	shore	black
cg01116067	HES5	1	TSS200	island	turquoise
cg01117213	MFAP3	5	Body	opensea	blue
cg01118031	NTAN1	16	Body	island	red
cg01118711	AUTS2	7	Body	shelf	purple
cg01119104	PRHOXNB	13	TSS1500	opensea	pink
cg01119172	SNORD94	2	TSS1500	opensea	pink
cg01119912	FAT2	5	Body	island	purple
cg01120898	IL1RAP	3	TSS1500	island	purple
cg01122318	NIPSNAP3B	9	TSS1500	shore	blue
cg01122889	WDR26	1	Body	shore	green
cg01123541	FAM160A2	11	TSS1500	shore	magenta
cg01123946	ACSF3	16	Body	shelf	salmon
cg01124575	HECW1	7	Body	shore	pink
cg01126095	GALNT10	5	Body	opensea	purple
cg01127020	IGF2BP2	3	Body	opensea	blue
cg01127412	XIRP1	3	5'UTR	opensea	pink
cg01128109	LRRC8B	1	TSS1500	shore	green
cg01128480	DCPS	11	TSS200	island	turquoise
cg01128511	RBM47	4	Body	island	magenta
cg01129128	TRAPPC9	8	Body	opensea	blue
cg01129886	C20orf112	20	TSS1500	island	midnightblue
cg01129966	SVIP	11	TSS200	shore	green
cg01130406	ANK2	4	5'UTR	opensea	magenta
cg01131549	NUP214	9	Body	island	brown
cg01132515	KIAA0664	17	Body	island	turquoise
cg01132769	SMURF1	7	Body	island	pink
cg01134935	CMTM5	14	TSS1500	opensea	greenyellow
cg01134967	SFTPA1	10	TSS1500	opensea	purple
cg01135200	STXBP5	6	TSS1500	shore	midnightblue
cg01136183	TM7SF4	8	TSS1500	opensea	blue
cg01136776	ASB2	14	Body	opensea	green
cg01137065	FOXK2	17	TSS1500	shore	blue
cg01137401	ZIC4	3	Body	shore	purple
cg01137708	NFKB1	4	5'UTR	shore	brown
cg01138448	TRIM69	15	5'UTR	opensea	blue
cg01139031	TMED4	7	TSS1500	shore	turquoise
cg01139100	B3GNTL1	17	Body	opensea	pink
cg01139412	FUZ	19	TSS200	shore	green
cg01139508	ZNF660	3	5'UTR	island	midnightblue
cg01139966	GOLPH3L	1	TSS200	opensea	magenta
cg01140143	HLA-DPA1	6	Body	opensea	blue
cg01142386	FOXF1	16	TSS1500	island	turquoise
cg01142936	NPLOC4	17	TSS200	shore	brown
cg01143607	LOC728448	1	TSS1500	opensea	pink
cg01144086	SNX20	16	1stExon	opensea	salmon
cg01144148	UBXN2A	2	5'UTR	island	turquoise
cg01144218	RASA3	13	Body	island	purple
cg01145137	KCNQ2	20	Body	shore	pink
cg01145232	RAET1G	6	TSS1500	shore	pink
cg01145317	FOXF1	16	TSS1500	island	turquoise
cg01145394	RFC3	13	Body	opensea	pink
cg01145420	RPL19	17	Body	island	tan
cg01145430	GATM	15	Body	island	blue
cg01145442	OR2AG2	11	TSS1500	opensea	pink
cg01146501	STARD4	5	TSS1500	shore	blue
cg01146539	H2AFY	5	Body	opensea	blue
cg01146980	DNAJC21	5	Body	island	black
cg01147055	RASA3	13	Body	shore	salmon
cg01147367	MTMR6	13	Body	shore	magenta
cg01147727	KIAA0284	14	3'UTR	shelf	salmon
cg01149712	TTC21B	2	Body	shelf	blue
cg01150454	MRPS5	2	TSS200	island	turquoise
cg01150641	AGRN	1	Body	island	brown
cg01150943	COL25A1	4	Body	opensea	blue
cg01151029	CNTNAP4	16	Body	opensea	greenyellow
cg01151440	SLC25A13	7	Body	island	turquoise
cg01152488	MAGEL2	15	TSS1500	opensea	black
cg01152726	LAMA3	18	TSS200	opensea	cyan
cg01152986	SETD6	16	TSS200	island	lightcyan
cg01154658	MGC13005	2	TSS1500	opensea	salmon
cg01154775	PACRGL	4	1stExon	island	turquoise
cg01156990	ACACA	17	5'UTR	opensea	pink
cg01157070	DKFZP434H168	16	TSS200	shelf	tan
cg01157143	NAV2	11	Body	opensea	salmon
cg01157650	COL23A1	5	Body	opensea	salmon
cg01159004	B4GALT5	20	TSS1500	island	turquoise
cg01159097	QRICH2	17	5'UTR	island	salmon
cg01159515	SLC12A2	5	Body	shore	lightcyan
cg01160692	HIC1	17	1stExon	island	purple
cg01160766	RPL38	17	5'UTR	shore	lightcyan
cg01161138	HSN2	12	1stExon	opensea	blue
cg01162436	FAM188A	10	1stExon	island	tan
cg01162672	EYA4	6	TSS1500	island	midnightblue
cg01163049	WNT3	17	Body	shore	salmon
cg01163330	TRAK1	3	Body	island	green
cg01163515	ACTR8	3	TSS1500	shore	blue
cg01164202	LACTB2	8	Body	shore	blue
cg01165362	OR14I1	1	1stExon	opensea	magenta
cg01165909	MIR2117	17	TSS1500	opensea	blue
cg01168283	FOXF1	16	TSS1500	island	lightcyan
cg01168822	LYPLA2P1	6	TSS1500	opensea	blue
cg01168835	PIP5K1C	19	Body	island	magenta
cg01169772	C5orf51	5	TSS1500	island	tan
cg01169873	VAT1L	16	Body	opensea	pink
cg01169952	SGEF	3	TSS1500	island	black
cg01171355	SLC12A7	5	Body	island	yellow
cg01171360	DUSP22	6	Body	shore	yellow
cg01171456	AMZ1	7	5'UTR	shore	pink
cg01171858	SLC5A2	16	TSS200	opensea	salmon
cg01172234	PTPRN2	7	Body	shore	purple
cg01172315	PDIA6	2	TSS200	island	turquoise
cg01172903	ZNF788	19	Body	island	yellow
cg01173432	FOXP1	3	5'UTR	opensea	cyan
cg01173485	POLD3	11	TSS1500	shore	blue
cg01174441	C18orf26	18	Body	opensea	blue
cg01174786	ADCY9	16	Body	island	salmon
cg01175220	C20orf160	20	3'UTR	shore	salmon
cg01175433	ATP2B2	3	5'UTR	opensea	pink
cg01175610	BCL2L14	12	5'UTR	opensea	blue
cg01175682	RNF220	1	TSS200	shore	turquoise
cg01175767	C1orf183	1	Body	island	turquoise
cg01176047	GREM2	1	3'UTR	shore	pink
cg01176141	ANO1	11	Body	shore	pink
cg01176271	SNX1	15	1stExon	island	yellow
cg01176516	ZNF727	7	Body	island	tan
cg01178188	C11orf9	11	Body	shelf	greenyellow
cg01178486	TAF9	5	Body	shore	black
cg01178795	AMIGO1	1	TSS1500	shore	midnightblue
cg01178899	CXCR6	3	5'UTR	opensea	blue
cg01179131	WDR93	15	Body	opensea	magenta
cg01179674	SERINC3	20	TSS1500	shore	black
cg01179851	SALL3	18	Body	opensea	magenta
cg01180835	MYLK4	6	Body	shore	pink
cg01181350	MEOX2	7	TSS200	opensea	tan
cg01181485	FBXW7	4	5'UTR	shelf	magenta
cg01181758	OGFOD1	16	1stExon	island	green
cg01182310	RANBP17	5	Body	opensea	blue
cg01182873	TAS2R3	7	1stExon	opensea	pink
cg01182926	EPN3	17	Body	island	pink
cg01183650	MSI2	17	Body	shore	magenta
cg01184452	FLNC	7	Body	shore	pink
cg01185502	CDH4	20	Body	island	purple
cg01185801	MALAT1	11	Body	island	brown
cg01186725	FLJ40434	1	Body	shore	magenta
cg01186871	OXCT1	5	Body	shore	blue
cg01186919	ALG9	11	TSS1500	shore	lightcyan
cg01187464	ADCY7	16	3'UTR	opensea	purple
cg01187721	BTBD9	6	Body	opensea	blue
cg01187926	IRAK1BP1	6	TSS200	shore	red
cg01188396	NKX2-8	14	TSS200	shore	turquoise
cg01188822	YIPF3	6	TSS200	island	red
cg01189092	PLAC8	4	5'UTR	shore	red
cg01189871	SEC1	19	Body	island	salmon
cg01189926	MYLK4	6	Body	opensea	cyan
cg01190037	C4orf10	4	Body	shore	turquoise
cg01190637	KCNH6	17	Body	island	salmon
cg01191254	MAD1L1	7	Body	opensea	yellow
cg01191566	ARL2	11	TSS1500	shore	magenta
cg01191774	SLC12A3	16	TSS200	opensea	salmon
cg01192262	POTEA	8	TSS1500	opensea	red
cg01194468	SUGT1P1	9	Body	island	green
cg01195053	LOC652276	16	TSS200	island	midnightblue
cg01195135	ZC3H12C	11	Body	opensea	blue
cg01195433	C18orf45	18	Body	island	brown
cg01195833	NFATC4	14	TSS1500	shore	blue
cg01196996	LOC401127	4	TSS200	shore	blue
cg01197302	RADIL	7	Body	shelf	purple
cg01198184	CDC42BPB	14	Body	shelf	greenyellow
cg01198391	C1QTNF7	4	Body	opensea	purple
cg01198655	NBAS	2	Body	opensea	blue
cg01199928	RUVBL1	3	Body	shore	blue
cg01200585	C1orf69	1	Body	island	cyan
cg01200763	TFDP1	13	Body	opensea	salmon
cg01200965	HK2	2	Body	shelf	salmon
cg01201512	NINJ2	12	Body	opensea	salmon
cg01201932	CMA1	14	TSS1500	opensea	blue
cg01202278	MDM2	12	Body	shore	magenta
cg01204634	SLC6A3	5	Body	opensea	salmon
cg01206017	AGAP1	2	Body	shore	salmon
cg01206211	FEZ2	2	TSS1500	shore	magenta
cg01206537	SPATS2L	2	5'UTR	island	black
cg01206923	NPM1	5	TSS200	island	midnightblue
cg01207916	MIR184	15	TSS1500	opensea	blue
cg01208787	CHN2	7	Body	opensea	greenyellow
cg01209655	RNF39	6	Body	shore	blue
cg01210520	VCP	9	1stExon	island	turquoise
cg01211763	NTM	11	Body	opensea	blue
cg01212089	TGM7	15	TSS200	opensea	blue
cg01212284	MCCC1	3	Body	shore	cyan
cg01215211	LOC91149	2	Body	shore	blue
cg01215356	TMEM229B	14	TSS200	island	red
cg01216370	WDR69	2	Body	island	green
cg01217601	TUBB	6	TSS1500	shore	blue
cg01217666	TMEM194A	12	TSS200	island	green
cg01218414	C7orf28A	7	TSS1500	shore	tan
cg01218945	DYRK4	12	Body	opensea	brown
cg01220031	MFAP1	15	TSS200	island	magenta
cg01220560	GIMAP6	7	Body	opensea	blue
cg01221018	MDP1	14	Body	shore	yellow
cg01221207	TRPC4AP	20	1stExon	island	red
cg01221780	FAM172A	5	Body	shore	blue
cg01221836	RNASEN	5	TSS200	island	brown
cg01222304	GATAD1	7	TSS200	shore	turquoise
cg01222408	APH1B	15	Body	island	turquoise
cg01222684	TTC1	5	TSS1500	opensea	green
cg01223512	PHF17	4	Body	opensea	midnightblue
cg01224063	IGF1R	15	Body	island	tan
cg01224107	CDC25C	5	Body	shelf	pink
cg01224313	CCDC113	16	Body	shelf	cyan
cg01224949	HSD17B2	16	Body	opensea	yellow
cg01225525	TKTL2	4	1stExon	shore	pink
cg01225821	KIAA1609	16	Body	opensea	pink
cg01226278	RAB11FIP2	10	Body	opensea	blue
cg01227084	SGTA	19	5'UTR	island	greenyellow
cg01228065	LRRC66	4	TSS1500	opensea	blue
cg01228243	AGPAT6	8	TSS200	island	brown
cg01228410	SLC9A3	5	Body	shore	yellow
cg01228603	PRKAB1	12	1stExon	island	midnightblue
cg01228893	CD63	12	5'UTR	island	green
cg01228941	PCDHB7	5	1stExon	shore	pink
cg01229421	PRM2	16	TSS1500	shore	salmon
cg01229760	OVCH2	11	TSS200	opensea	blue
cg01230254	FBXO31	16	Body	opensea	salmon
cg01231141	ADAMTS2	5	Body	opensea	greenyellow
cg01231381	SESTD1	2	TSS1500	shore	pink
cg01232410	POP4	19	TSS200	island	midnightblue
cg01232492	NCEH1	3	1stExon	shore	tan
cg01232511	PRSS21	16	Body	island	yellow
cg01233571	DEPDC1B	5	Body	opensea	blue
cg01233620	CLEC16A	16	Body	shelf	blue
cg01233720	C5orf43	5	5'UTR	shore	blue
cg01233722	NFATC4	14	Body	island	yellow
cg01233744	PATE2	11	Body	opensea	blue
cg01233948	TRPM1	15	Body	island	blue
cg01234063	ST3GAL4	11	TSS200	island	turquoise
cg01234750	GNAL	18	Body	shelf	blue
cg01234760	C6orf52	6	5'UTR	shore	green
cg01235197	SBNO2	19	Body	island	purple
cg01235305	WDFY4	10	Body	opensea	pink
cg01235463	NUDT9P1	10	TSS1500	shore	pink
cg01236027	TMEM174	5	TSS1500	opensea	cyan
cg01236616	POP5	12	TSS200	island	midnightblue
cg01237565	BRF1	14	TSS1500	island	purple
cg01238502	DYNLL1	12	Body	shore	black
cg01238858	CLEC16A	16	Body	opensea	pink
cg01239268	ZNF778	16	Body	opensea	cyan
cg01239717	RTN4IP1	6	5'UTR	opensea	blue
cg01240599	ACY3	11	5'UTR	opensea	yellow
cg01240724	FGFR2	10	Body	opensea	greenyellow
cg01240734	AIFM2	10	5'UTR	island	black
cg01241758	GPD2	2	5'UTR	shore	red
cg01242498	DLK1	14	Body	island	salmon
cg01242677	ISPD	7	Body	opensea	brown
cg01243246	CCDC15	11	TSS200	island	green
cg01243251	ENPP2	8	Body	opensea	blue
cg01243992	DNMT3B	20	Body	opensea	pink
cg01244303	HMGCS1	5	TSS1500	island	black
cg01244775	ARHGEF4	2	5'UTR	shore	salmon
cg01245356	DNAJC8	1	TSS200	shore	magenta
cg01245667	FAM169B	15	5'UTR	opensea	pink
cg01246632	NR6A1	9	Body	opensea	blue
cg01246664	GRAMD1B	11	Body	opensea	pink
cg01247188	CHST10	2	5'UTR	opensea	blue
cg01247693	NPAS2	2	5'UTR	opensea	salmon
cg01247919	RASGRP3	2	1stExon	opensea	green
cg01248421	ZNF24	18	TSS200	island	green
cg01249016	TRIM31	6	Body	shore	blue
cg01249544	CTNNA3	10	Body	opensea	magenta
cg01250155	FAM53A	4	Body	island	pink
cg01250280	PA2G4	12	Body	opensea	pink
cg01250454	S100A11	1	Body	shelf	blue
cg01250490	TNFRSF1B	1	Body	shore	greenyellow
cg01250703	GTSF1	12	Body	opensea	blue
cg01251548	DKFZp686O24166	11	TSS1500	shore	magenta
cg01251603	GABRB3	15	Body	island	yellow
cg01252526	WDR90	16	Body	shore	greenyellow
cg01253107	STOML2	9	Body	island	turquoise
cg01254034	SCAND3	6	Body	opensea	blue
cg01254303	SRRM4	12	Body	island	yellow
cg01254948	GPR98	5	TSS200	island	green
cg01255458	TAP1	6	Body	shelf	cyan
cg01255513	CACNA1A	19	Body	island	blue
cg01255747	ABHD13	13	TSS1500	shore	black
cg01257309	DLEU7	13	TSS1500	shore	cyan
cg01257345	IFT20	17	3'UTR	opensea	purple
cg01258392	NDUFAB1	16	Body	opensea	pink
cg01258587	RECK	9	TSS200	shore	black
cg01258653	BAIAP3	16	Body	island	lightcyan
cg01259362	FARP1	13	3'UTR	opensea	lightcyan
cg01260103	CPT1A	11	5'UTR	island	purple
cg01260502	GIMAP7	7	Body	opensea	pink
cg01262337	TKT	3	TSS200	island	salmon
cg01263292	IRAK3	12	1stExon	island	midnightblue
cg01263854	MC3R	20	1stExon	island	pink
cg01264332	CCND2	12	Body	opensea	greenyellow
cg01264751	BET1	7	Body	shelf	pink
cg01265531	SYT8	11	TSS1500	opensea	greenyellow
cg01266543	UBXN4	2	TSS200	shore	green
cg01267315	RNF220	1	5'UTR	shore	greenyellow
cg01268021	LTBP1	2	Body	opensea	pink
cg01268541	ANK2	4	TSS200	opensea	green
cg01268866	COLEC11	2	Body	shore	blue
cg01269314	PINX1	8	Body	shore	blue
cg01269670	KRBA1	7	TSS1500	island	midnightblue
cg01270001	LRRC61	7	1stExon	island	yellow
cg01270038	ETV7	6	Body	opensea	pink
cg01270451	ZCCHC8	12	1stExon	island	midnightblue
cg01271376	LEMD3	12	TSS1500	shore	magenta
cg01271641	XPO1	2	TSS1500	island	tan
cg01271812	MEIS1	2	Body	shore	purple
cg01272601	AAK1	2	TSS1500	island	brown
cg01272790	REG3G	2	3'UTR	opensea	blue
cg01273287	SNAPC1	14	TSS200	shore	brown
cg01274321	HMGXB3	5	Body	opensea	pink
cg01274402	ANKRD11	16	5'UTR	shore	blue
cg01275006	GGN	19	Body	island	blue
cg01275932	SEC16A	9	Body	island	blue
cg01277542	SLC6A2	16	TSS1500	island	midnightblue
cg01278041	C4orf38	4	Body	shore	salmon
cg01279426	TTC25	17	Body	shelf	magenta
cg01279843	USP31	16	Body	opensea	blue
cg01280202	BTC	4	Body	island	brown
cg01280390	CSGALNACT1	8	5'UTR	opensea	purple
cg01281175	HRH2	5	5'UTR	opensea	pink
cg01282147	CADM1	11	Body	opensea	blue
cg01282921	DLG5	10	Body	opensea	pink
cg01283201	LHFPL2	5	5'UTR	island	yellow
cg01283574	TAP2	6	Body	opensea	blue
cg01285164	GXYLT2	3	TSS1500	opensea	turquoise
cg01286950	AFF3	2	Body	opensea	pink
cg01286959	SFRS6	20	TSS200	island	green
cg01287811	C6orf57	6	TSS200	shore	lightcyan
cg01287850	FRAS1	4	Body	opensea	greenyellow
cg01288155	RGL3	19	3'UTR	opensea	pink
cg01288258	ITFG2	12	1stExon	island	green
cg01289020	FTSJD1	16	TSS200	shore	magenta
cg01289352	POU6F2	7	Body	opensea	magenta
cg01289782	ODZ3	4	Body	shore	blue
cg01290459	IFIT5	10	TSS200	shore	magenta
cg01290478	TBCD	17	Body	shore	pink
cg01291088	RLTPR	16	Body	island	greenyellow
cg01291665	C10orf47	10	Body	shore	green
cg01291939	MYH14	19	Body	island	blue
cg01292486	SRI	7	Body	shore	lightcyan
cg01293313	CLASP1	2	5'UTR	shore	tan
cg01293346	TAS2R20	12	3'UTR	opensea	blue
cg01294811	NDUFS6	5	Body	opensea	cyan
cg01295188	SLC9A3	5	Body	island	cyan
cg01295646	MYOM2	8	Body	island	magenta
cg01296875	ALG3	3	Body	shore	black
cg01297020	DAOA	13	TSS1500	opensea	blue
cg01299282	AARS	16	5'UTR	shore	lightcyan
cg01299779	GRIN2D	19	Body	shore	pink
cg01300631	CCR6	6	Body	opensea	cyan
cg01301252	PCDHGA2	5	Body	shore	cyan
cg01302019	C3orf58	3	TSS1500	shore	green
cg01303059	ROR2	9	Body	island	pink
cg01303183	C16orf68	16	TSS1500	shore	salmon
cg01303222	NR2F6	19	Body	shelf	pink
cg01303385	PHLDB2	3	5'UTR	opensea	cyan
cg01304102	ZNF286A	17	Body	shelf	blue
cg01304278	GLRX5	14	Body	shore	turquoise
cg01304950	SESN1	6	TSS1500	island	brown
cg01305045	C17orf42	17	TSS1500	shore	midnightblue
cg01305186	LOC645323	5	Body	shore	midnightblue
cg01305625	PDLIM4	5	Body	island	purple
cg01306498	HTATIP2	11	3'UTR	shelf	cyan
cg01306662	ABCE1	4	5'UTR	shelf	greenyellow
cg01307730	HIST1H2BA	6	TSS1500	island	cyan
cg01309052	C12orf29	12	TSS1500	shore	green
cg01310397	MUC4	3	Body	shore	purple
cg01310482	CUX1	7	Body	opensea	salmon
cg01311051	ALDOA	16	5'UTR	shore	midnightblue
cg01311470	C9	5	TSS1500	opensea	blue
cg01311537	C10orf128	10	Body	opensea	pink
cg01312658	TPO	2	Body	shore	salmon
cg01313234	IMPA1	8	5'UTR	shelf	pink
cg01313732	CLEC1A	12	TSS1500	opensea	blue
cg01313949	OSTCL	6	Body	opensea	pink
cg01314165	EEPD1	7	Body	opensea	blue
cg01314743	C7orf47	7	TSS1500	shore	green
cg01314834	C4orf3	4	Body	island	midnightblue
cg01315407	TNIP3	4	5'UTR	opensea	blue
cg01316071	C14orf139	14	TSS1500	opensea	pink
cg01318737	ZNF57	19	3'UTR	opensea	blue
cg01320361	SEC63	6	TSS1500	shore	turquoise
cg01320920	MKRN2	3	TSS1500	shore	blue
cg01320969	SUV420H1	11	TSS200	island	midnightblue
cg01323634	CCDC112	5	5'UTR	shore	brown
cg01324000	FTSJD1	16	TSS1500	shore	blue
cg01324343	ABCC5	3	5'UTR	shore	greenyellow
cg01324474	GPR84	12	TSS1500	opensea	pink
cg01326531	C9orf116	9	TSS1500	island	red
cg01327552	RPS6KA2	6	TSS200	island	black
cg01328190	PARN	16	3'UTR	opensea	blue
cg01328269	UNC13A	19	Body	island	blue
cg01328548	TRIM67	1	TSS1500	shore	turquoise
cg01329309	SDC2	8	TSS1500	shore	blue
cg01330880	SOCS1	16	TSS1500	island	black
cg01331196	HRH1	3	5'UTR	opensea	cyan
cg01331540	FOXP1	3	Body	opensea	blue
cg01333205	COPS3	17	3'UTR	opensea	blue
cg01333884	NR5A2	1	Body	island	magenta
cg01334186	PSMB4	1	Body	island	brown
cg01334432	LOC642587	1	Body	opensea	pink
cg01334549	NFATC2	20	Body	shelf	blue
cg01335180	HSPA7	1	Body	island	yellow
cg01335372	SLC34A2	4	Body	island	pink
cg01335597	CSNK1G2	19	5'UTR	shelf	salmon
cg01336781	NKX2-6	8	Body	island	turquoise
cg01337207	TNXB	6	Body	island	yellow
cg01338148	KCND2	7	1stExon	shore	cyan
cg01338430	FLYWCH1	16	TSS1500	shore	midnightblue
cg01338705	ARID1B	6	Body	opensea	blue
cg01339004	SMAD6	15	Body	opensea	purple
cg01339558	TIPRL	1	Body	island	turquoise
cg01339726	PI4K2A	10	Body	shelf	cyan
cg01339781	ZUFSP	6	5'UTR	opensea	green
cg01340005	SOX2OT	3	Body	shore	turquoise
cg01340952	KLHL28	14	TSS1500	island	greenyellow
cg01341170	SHISA9	16	1stExon	island	midnightblue
cg01341216	ADARB2	10	Body	opensea	purple
cg01341891	ZZZ3	1	5'UTR	shore	magenta
cg01341976	TEX9	15	TSS200	island	brown
cg01342085	MRPS11	15	1stExon	island	green
cg01342226	MAML3	4	Body	opensea	pink
cg01342692	DNM1L	12	Body	island	magenta
cg01342792	FAM71A	1	TSS1500	opensea	pink
cg01343206	EHBP1	2	TSS1500	island	magenta
cg01343363	NDRG4	16	Body	shore	greenyellow
cg01343703	C7orf50	7	Body	shore	purple
cg01344452	DGKE	17	5'UTR	island	greenyellow
cg01345434	SNX3	6	Body	shore	green
cg01347228	RNF135	17	TSS1500	shore	green
cg01347529	EPHX4	1	TSS200	shore	midnightblue
cg01347539	SCARB1	12	Body	opensea	cyan
cg01347776	GNB4	3	Body	opensea	pink
cg01348757	PLIN1	15	TSS1500	opensea	blue
cg01348970	GPATCH8	17	TSS1500	shore	purple
cg01349409	GPR125	4	Body	opensea	pink
cg01351037	PDE8A	15	5'UTR	island	midnightblue
cg01351783	RREB1	6	Body	opensea	pink
cg01351822	UNC45A	15	5'UTR	island	yellow
cg01352076	MLLT4	6	Body	opensea	magenta
cg01352882	STUB1	16	1stExon	island	brown
cg01353486	C6orf165	6	TSS1500	shore	lightcyan
cg01353538	VEGFA	6	3'UTR	opensea	blue
cg01353608	FBXL5	4	5'UTR	island	yellow
cg01353646	AGAP2	12	TSS1500	island	greenyellow
cg01354296	AMIGO2	12	Body	shore	tan
cg01355520	HADHA	2	TSS1500	shore	magenta
cg01355957	IFIT5	10	Body	island	red
cg01357233	LRRC18	10	TSS1500	opensea	green
cg01357429	EVX1	7	Body	island	tan
cg01357605	DYNC1LI1	3	TSS200	island	black
cg01358620	HEATR5A	14	TSS200	opensea	blue
cg01358993	LOC645323	5	Body	shore	greenyellow
cg01359274	ACACA	17	Body	opensea	magenta
cg01359748	PTPRN2	7	Body	shore	blue
cg01360067	PPP3CB	10	TSS1500	shore	brown
cg01361248	CABC1	1	Body	island	greenyellow
cg01362383	CCDC9	19	5'UTR	island	midnightblue
cg01363474	PPP2R2C	4	Body	opensea	greenyellow
cg01363662	ODF3L1	15	TSS200	opensea	yellow
cg01363734	TESC	12	Body	shore	yellow
cg01364755	ADARB2	10	Body	shore	purple
cg01364833	HCLS1	3	TSS1500	opensea	salmon
cg01365762	HLA-E	6	Body	island	blue
cg01366580	CNP	17	TSS1500	shore	lightcyan
cg01366698	RHOA	3	3'UTR	shore	blue
cg01366941	SNX29	16	Body	opensea	blue
cg01367750	ACBD5	10	TSS1500	shore	brown
cg01367992	LY9	1	Body	opensea	pink
cg01368068	MAGI2	7	Body	opensea	blue
cg01368780	WDR27	6	Body	opensea	blue
cg01368812	PTCHD2	1	5'UTR	island	greenyellow
cg01369228	PRPS1L1	7	1stExon	opensea	blue
cg01369328	ACTG1	17	TSS200	island	midnightblue
cg01369413	UBQLN3	11	Body	opensea	brown
cg01369646	MYB	6	Body	island	black
cg01371155	ESRRG	1	Body	island	tan
cg01371258	ZNF184	6	1stExon	island	midnightblue
cg01371477	ANP32E	1	TSS1500	island	brown
cg01373599	DIP2C	10	Body	island	salmon
cg01373602	CACNB2	10	Body	opensea	black
cg01373705	ADAM17	2	TSS1500	island	tan
cg01374918	LOC84740	4	TSS1500	opensea	yellow
cg01376318	MIR365-2	17	TSS200	opensea	pink
cg01376763	PLCG2	16	Body	opensea	salmon
cg01377006	BHLHE22	8	TSS200	shore	greenyellow
cg01377124	ASB18	2	Body	opensea	pink
cg01377139	C6orf130	6	5'UTR	shore	brown
cg01377807	C3orf26	3	Body	opensea	blue
cg01378151	PLEKHG4B	5	Body	island	cyan
cg01378578	PFKFB2	1	5'UTR	island	midnightblue
cg01378667	GABRA5	15	5'UTR	shore	yellow
cg01380346	ELL	19	Body	island	greenyellow
cg01380533	ESRP2	16	3'UTR	opensea	pink
cg01380922	PSMD6	3	Body	shore	turquoise
cg01381498	ARHGAP10	4	Body	opensea	blue
cg01381679	VAC14	16	1stExon	island	midnightblue
cg01382095	DCUN1D2	13	3'UTR	opensea	blue
cg01382181	HLA-DMA	6	Body	opensea	salmon
cg01382671	SNORD27	11	TSS1500	shore	green
cg01382804	SLC17A2	6	TSS200	opensea	pink
cg01382936	ZNF227	19	5'UTR	island	magenta
cg01383128	FZD5	2	3'UTR	shore	blue
cg01383349	CREBBP	16	Body	shore	blue
cg01383440	TMCO3	13	3'UTR	shore	cyan
cg01383486	GINS2	16	Body	shore	turquoise
cg01383546	COG8	16	3'UTR	island	black
cg01383911	TRIM39	6	Body	shelf	pink
cg01385168	FBXO22	15	Body	island	black
cg01385230	ENTPD4	8	TSS200	island	green
cg01385430	VPS45	1	TSS1500	shore	black
cg01386059	TTC15	2	TSS1500	shore	cyan
cg01386792	DBNDD1	16	TSS1500	island	tan
cg01387157	HS3ST4	16	Body	opensea	blue
cg01387407	EML5	14	TSS1500	island	brown
cg01387945	ZEB1	10	Body	island	tan
cg01388015	ANKFY1	17	Body	shelf	blue
cg01388054	SUNC1	7	Body	opensea	blue
cg01388144	TP53BP1	15	TSS200	island	black
cg01388243	KLHL38	8	1stExon	opensea	green
cg01388767	UTP18	17	TSS1500	island	tan
cg01388979	NAV2	11	Body	opensea	pink
cg01388988	LOC284661	1	TSS200	opensea	blue
cg01390082	ALPK3	15	Body	opensea	blue
cg01390445	LIPH	3	TSS1500	opensea	blue
cg01391022	WDR66	12	Body	shelf	green
cg01391060	ST3GAL2	16	Body	shelf	pink
cg01391299	SPINK5L3	5	TSS200	opensea	magenta
cg01391346	SFRS18	6	TSS200	shore	magenta
cg01393985	GABRR1	6	TSS200	opensea	blue
cg01394138	RECQL5	17	TSS1500	island	black
cg01394540	CDC2	10	TSS1500	island	green
cg01394819	PODN	1	TSS1500	island	midnightblue
cg01395394	C5orf44	5	Body	shore	magenta
cg01395760	KIF22	16	Body	island	black
cg01396418	PEX11G	19	TSS1500	shore	black
cg01396580	CC2D1B	1	TSS200	island	brown
cg01396817	IQCB1	3	5'UTR	shore	black
cg01396855	ZNF225	19	TSS1500	shore	magenta
cg01397507	SHANK2	11	Body	opensea	purple
cg01397701	TAOK3	12	TSS200	island	midnightblue
cg01399860	NCRNA00094	9	TSS1500	shore	cyan
cg01400302	ZNF311	6	Body	opensea	blue
cg01400516	NETO2	16	Body	shore	magenta
cg01400952	BCL7A	12	Body	opensea	yellow
cg01401015	PCDHB11	5	TSS1500	shore	magenta
cg01401219	UBXN4	2	3'UTR	opensea	blue
cg01402698	AKT1S1	19	3'UTR	island	turquoise
cg01403103	RHBDF1	16	Body	island	salmon
cg01403114	CENPK	5	TSS1500	shore	magenta
cg01403239	LOC729678	5	TSS200	shore	pink
cg01403339	SORCS2	4	Body	opensea	purple
cg01403803	ZNF608	5	Body	shore	black
cg01404317	SPG20	13	5'UTR	island	magenta
cg01404518	ZNF433	19	TSS1500	shore	midnightblue
cg01404615	DKK2	4	TSS1500	shore	lightcyan
cg01404873	DLEU2	13	TSS1500	island	salmon
cg01405147	RNF17	13	TSS1500	opensea	pink
cg01405879	DIP2C	10	Body	shelf	blue
cg01406280	CCND1	11	TSS1500	island	greenyellow
cg01406482	INSC	11	Body	island	purple
cg01406988	MEIS1	2	5'UTR	shore	magenta
cg01407254	DYSF	2	Body	island	yellow
cg01407460	Magmas	16	TSS200	island	brown
cg01408127	COQ10B	2	1stExon	island	black
cg01408247	RSAD1	17	Body	island	midnightblue
cg01409419	GTDC1	2	5'UTR	shore	magenta
cg01409498	CYP2B7P1	19	TSS1500	opensea	blue
cg01409597	FAM19A2	12	TSS1500	shore	magenta
cg01409709	COL6A3	2	5'UTR	opensea	purple
cg01409734	TRAFD1	12	TSS200	island	black
cg01410224	METTL1	12	TSS1500	island	black
cg01410279	MYOC	1	TSS200	opensea	purple
cg01410314	C9orf41	9	Body	shore	yellow
cg01410316	ADAP1	7	Body	shore	magenta
cg01410440	DNAJB6	7	Body	island	pink
cg01410500	ZNF365	10	TSS1500	shore	midnightblue
cg01411142	INTS10	8	TSS1500	island	brown
cg01411255	DDX42	17	TSS200	island	midnightblue
cg01411468	DTHD1	4	5'UTR	opensea	blue
cg01412803	RYR2	1	Body	opensea	magenta
cg01412936	WDR65	1	TSS1500	island	lightcyan
cg01414830	IRAK1BP1	6	TSS200	shore	black
cg01415995	GAL3ST3	11	Body	island	pink
cg01416043	KCNF1	2	1stExon	island	tan
cg01416111	ING3	7	1stExon	island	green
cg01416168	SLC5A9	1	TSS1500	opensea	pink
cg01416317	EXOC3L2	19	5'UTR	shore	greenyellow
cg01417133	RIC8B	12	Body	opensea	blue
cg01417313	SERTAD4	1	5'UTR	shelf	pink
cg01417625	LAMC2	1	Body	opensea	salmon
cg01418351	MAEA	4	Body	opensea	salmon
cg01418388	TUSC3	8	Body	opensea	pink
cg01418441	EIF5A	17	TSS1500	island	green
cg01419084	PSENEN	19	5'UTR	shore	turquoise
cg01419164	EBF3	10	Body	opensea	blue
cg01419567	ZFHX4	8	5'UTR	island	red
cg01419991	TRIB1	8	3'UTR	opensea	magenta
cg01420215	MRPL44	2	TSS1500	shore	magenta
cg01420931	C4orf34	4	5'UTR	opensea	black
cg01421119	C1orf97	1	TSS1500	shore	pink
cg01421140	DAB1	1	3'UTR	opensea	blue
cg01421867	FAM13B	5	TSS1500	shore	tan
cg01423147	RBMXL1	1	1stExon	island	green
cg01424281	MKX	10	Body	island	midnightblue
cg01424411	MFSD6	2	Body	opensea	cyan
cg01424562	ZFP36L1	14	Body	island	greenyellow
cg01425746	CHST1	11	Body	island	yellow
cg01426475	RAPGEF5	7	TSS1500	shore	pink
cg01427300	CAB39L	13	Body	opensea	pink
cg01427750	GPR133	12	Body	island	pink
cg01428454	FDFT1	8	3'UTR	opensea	pink
cg01428589	RGS9BP	19	1stExon	island	greenyellow
cg01428849	SH3PXD2A	10	Body	opensea	purple
cg01429039	SPATA18	4	Body	island	blue
cg01429181	DCAF8	1	Body	shore	green
cg01429662	B4GALNT2	17	TSS200	island	black
cg01429996	NANS	9	Body	shore	green
cg01430604	GPR133	12	Body	opensea	green
cg01430621	MRPS16	10	TSS1500	shore	black
cg01431184	C16orf73	16	5'UTR	shore	blue
cg01431993	NEUROD1	2	Body	opensea	magenta
cg01433114	GLUD1	10	Body	island	greenyellow
cg01433189	SLC28A2	15	TSS200	opensea	blue
cg01433654	ARL15	5	Body	shore	greenyellow
cg01433766	DBT	1	Body	opensea	black
cg01433978	PLIN3	19	3'UTR	opensea	pink
cg01435230	BBS10	12	TSS1500	shore	turquoise
cg01435564	ANKRD43	5	1stExon	island	green
cg01436159	ASPSCR1	17	Body	island	blue
cg01436550	TNRC6A	16	Body	opensea	magenta
cg01436771	SRM	1	Body	island	turquoise
cg01437204	PTPN7	1	TSS1500	opensea	purple
cg01437209	SAMD9L	7	3'UTR	opensea	blue
cg01437998	OR4D10	11	TSS1500	opensea	magenta
cg01439631	SCLY	2	Body	shelf	blue
cg01439854	AARS	16	1stExon	island	green
cg01440078	SERP1	3	TSS1500	shore	brown
cg01440407	MTERFD1	8	TSS1500	island	turquoise
cg01441014	ZFYVE28	4	Body	shore	salmon
cg01441113	SORBS2	4	Body	shore	salmon
cg01441127	MR1	1	Body	opensea	pink
cg01441308	BIN1	2	Body	opensea	greenyellow
cg01441421	ELMO1	7	Body	opensea	cyan
cg01441865	ZFYVE28	4	Body	shore	salmon
cg01442200	STK24	13	Body	opensea	purple
cg01442550	SMOC2	6	Body	shelf	cyan
cg01443067	USP8	15	1stExon	island	turquoise
cg01444397	PER3	1	TSS1500	island	midnightblue
cg01444726	C15orf55	15	TSS1500	opensea	blue
cg01445411	SNTG2	2	Body	opensea	pink
cg01445580	C1orf94	1	TSS1500	shore	greenyellow
cg01445793	CAMKK1	17	Body	island	yellow
cg01446612	BRI3BP	12	3'UTR	shore	blue
cg01446692	CER1	9	TSS1500	opensea	salmon
cg01446895	SH2B3	12	Body	island	magenta
cg01447579	PF4	4	Body	shore	salmon
cg01448194	C3orf48	3	Body	opensea	blue
cg01448863	SLC10A1	14	TSS200	opensea	cyan
cg01449168	EEPD1	7	3'UTR	opensea	purple
cg01449218	GRM3	7	TSS200	opensea	magenta
cg01449704	QRICH2	17	TSS1500	island	pink
cg01450705	CPLX2	5	5'UTR	island	brown
cg01450842	STON1-GTF2A1L	2	5'UTR	opensea	pink
cg01451205	USP2	11	1stExon	island	midnightblue
cg01451277	DPP8	15	Body	shelf	turquoise
cg01451391	HLF	17	Body	shore	tan
cg01452110	HIST1H3A	6	TSS1500	shore	blue
cg01452549	ACSBG2	19	TSS1500	opensea	cyan
cg01452777	C16orf68	16	5'UTR	shore	turquoise
cg01453814	SLC6A16	19	TSS200	island	blue
cg01454528	NME2	17	TSS200	shore	brown
cg01454592	CCDC36	3	TSS200	island	greenyellow
cg01455456	SATB2	2	Body	opensea	blue
cg01455880	DFNB31	9	TSS1500	island	greenyellow
cg01456325	DCTN5	16	Body	opensea	blue
cg01457143	ZNF841	19	TSS200	island	green
cg01458054	PRIC285	20	Body	shore	yellow
cg01458752	EIF3F	11	TSS200	shore	red
cg01459116	MGA	15	5'UTR	island	black
cg01459453	SELP	1	Body	opensea	salmon
cg01460435	PTPRN2	7	Body	shore	purple
cg01463032	DAPK1	9	Body	shore	pink
cg01464186	SGMS1	10	5'UTR	opensea	purple
cg01464707	ZNF211	19	3'UTR	opensea	pink
cg01464730	RPTOR	17	Body	opensea	blue
cg01465361	TTC39C	18	1stExon	island	turquoise
cg01465429	NTM	11	Body	opensea	blue
cg01466825	RNF5P1	6	TSS1500	opensea	turquoise
cg01467419	ZNF57	19	TSS1500	island	midnightblue
cg01467604	KRI1	19	Body	island	lightcyan
cg01467882	FMNL2	2	Body	island	lightcyan
cg01468505	ORC2L	2	5'UTR	shore	brown
cg01468562	KLHL32	6	TSS1500	shore	greenyellow
cg01471203	AUTS2	7	Body	island	cyan
cg01471265	HDAC4	2	3'UTR	shore	blue
cg01471910	LRRC37A3	17	3'UTR	opensea	pink
cg01472176	LEFTY1	1	Body	shore	pink
cg01475397	LHFP	13	Body	opensea	pink
cg01475476	RAPGEF5	7	5'UTR	shelf	blue
cg01475503	DLL1	6	Body	shore	salmon
cg01476568	C10orf18	10	5'UTR	opensea	salmon
cg01476795	SH2D4B	10	Body	opensea	pink
cg01476807	FBXO30	6	Body	opensea	greenyellow
cg01477015	CD19	16	Body	island	yellow
cg01479473	CLCN7	16	Body	shore	greenyellow
cg01482375	LATS1	6	5'UTR	shore	magenta
cg01482376	TEAD1	11	Body	opensea	blue
cg01482958	LPAR3	1	5'UTR	shore	blue
cg01483824	GRIN2D	19	Body	island	blue
cg01483882	TP53INP2	20	5'UTR	island	red
cg01484075	GLI2	2	Body	opensea	purple
cg01484950	ARID1B	6	Body	opensea	pink
cg01485177	LOC441666	10	TSS200	shore	brown
cg01485247	ZZZ3	1	TSS200	island	red
cg01485326	FAM38A	16	Body	island	salmon
cg01485413	CLCN1	7	Body	shore	blue
cg01485549	FTO	16	Body	opensea	cyan
cg01488147	PEG10	7	Body	shore	pink
cg01489416	APLP1	19	TSS1500	shore	cyan
cg01489608	SLC12A4	16	Body	opensea	blue
cg01491219	C1orf115	1	TSS200	island	turquoise
cg01491225	RNU5E	5	Body	island	brown
cg01492330	KRT3	12	Body	shore	yellow
cg01493303	GRWD1	19	1stExon	island	midnightblue
cg01493379	COL6A3	2	Body	opensea	greenyellow
cg01493658	ABL1	9	TSS1500	island	black
cg01493783	DNAH10	12	Body	opensea	pink
cg01494348	NAPRT1	8	1stExon	island	salmon
cg01494441	CERKL	2	TSS1500	shore	pink
cg01494593	ACOXL	2	Body	opensea	blue
cg01494702	ZDHHC22	14	5'UTR	island	midnightblue
cg01496314	FOXN3	14	5'UTR	opensea	pink
cg01497434	SORCS2	4	Body	shore	purple
cg01497747	ST14	11	Body	island	black
cg01498219	GNA12	7	Body	opensea	purple
cg01498655	PARD6A	16	TSS200	island	midnightblue
cg01499988	MSMP	9	TSS1500	shore	salmon
cg01500527	GPNMB	7	Body	shelf	blue
cg01502876	METRNL	17	Body	island	purple
cg01503348	SVEP1	9	TSS200	shore	green
cg01504030	BTBD9	6	3'UTR	opensea	pink
cg01504489	GPER	7	Body	island	blue
cg01504555	SYCE1L	16	3'UTR	island	lightcyan
cg01505254	C6orf89	6	Body	island	green
cg01506471	SDK1	7	Body	opensea	blue
cg01506756	SRGAP1	12	Body	opensea	pink
cg01507044	SACS	13	Body	island	green
cg01507046	CACNA1G	17	TSS1500	island	midnightblue
cg01508988	AURKAIP1	1	Body	island	blue
cg01509237	NKAIN3	8	TSS1500	shore	black
cg01509853	FOXK1	7	Body	shelf	salmon
cg01510696	DPEP1	16	5'UTR	opensea	pink
cg01511231	TTLL10	1	5'UTR	island	yellow
cg01511379	GRM3	7	TSS200	opensea	magenta
cg01511682	ANAPC7	12	TSS200	shore	magenta
cg01511828	CCBE1	18	TSS1500	shore	green
cg01512180	NDEL1	17	TSS200	island	tan
cg01514703	SOCS4	14	5'UTR	shore	magenta
cg01515060	SENP6	6	Body	opensea	blue
cg01515155	OR5L1	11	1stExon	opensea	pink
cg01515427	DMRTB1	1	TSS1500	shore	blue
cg01515835	TNKS	8	TSS1500	shore	midnightblue
cg01515913	MYCBP	1	TSS1500	shore	green
cg01516119	MIR1289-2	5	TSS200	opensea	pink
cg01516881	DUSP22	6	Body	island	greenyellow
cg01517148	TRHDE	12	Body	opensea	blue
cg01517208	ST6GALNAC3	1	Body	opensea	blue
cg01517571	ACOT11	1	Body	opensea	blue
cg01518591	OR10C1	6	1stExon	opensea	tan
cg01518942	RPTOR	17	Body	shelf	cyan
cg01519464	RCAN3	1	3'UTR	island	salmon
cg01519865	PKP4	2	Body	opensea	yellow
cg01520447	NCK2	2	Body	island	magenta
cg01520956	FAM47E	4	Body	shore	greenyellow
cg01521154	RASSF8	12	TSS1500	opensea	lightcyan
cg01522430	RPSAP52	12	Body	island	turquoise
cg01522692	GATA3	10	3'UTR	opensea	blue
cg01522721	MIR1181	19	TSS1500	island	midnightblue
cg01522826	TSPAN19	12	TSS200	opensea	magenta
cg01522880	PSMD7	16	Body	shore	magenta
cg01523300	TSKS	19	Body	shelf	pink
cg01523474	C14orf28	14	TSS1500	shore	salmon
cg01524174	SOX9	17	Body	island	lightcyan
cg01524359	NASP	1	TSS1500	shore	brown
cg01525428	XKR4	8	Body	opensea	pink
cg01525538	DUSP5P	1	Body	island	cyan
cg01525669	ARGLU1	13	Body	opensea	blue
cg01528321	TSPAN14	10	5'UTR	island	turquoise
cg01529092	FBN1	15	TSS1500	shore	blue
cg01529538	RBM23	14	TSS1500	island	red
cg01529552	CLMN	14	Body	opensea	pink
cg01529588	IFIT1L	10	TSS1500	opensea	blue
cg01529770	SARS2	19	TSS200	island	brown
cg01530082	HLA-DOB	6	Body	opensea	blue
cg01530634	LOC100289511	14	Body	island	turquoise
cg01530988	MRI1	19	TSS200	island	salmon
cg01531701	MSRB3	12	5'UTR	shelf	blue
cg01532206	CA7	16	TSS200	island	tan
cg01532218	PRR3	6	5'UTR	island	brown
cg01532436	CYTH2	19	3'UTR	island	salmon
cg01533966	LRRC8D	1	5'UTR	opensea	blue
cg01534125	MIR1182	1	TSS200	opensea	magenta
cg01534316	ADORA3	1	Body	shelf	pink
cg01534363	TAF7	5	1stExon	shore	pink
cg01534390	SLC7A7	14	Body	opensea	pink
cg01534527	CTDSPL	3	Body	opensea	yellow
cg01534707	IL17RD	3	Body	shore	blue
cg01534766	CNKSR3	6	Body	opensea	pink
cg01534799	FLYWCH1	16	TSS1500	shore	blue
cg01535777	MOBKL2C	1	3'UTR	shelf	pink
cg01536222	XKR6	8	Body	shelf	pink
cg01536615	B3GNTL1	17	Body	opensea	cyan
cg01537455	CNTN2	1	Body	shore	greenyellow
cg01537713	PCOLCE2	3	Body	shore	blue
cg01537765	LIPE	19	Body	island	greenyellow
cg01537928	RG9MTD1	3	TSS200	island	lightcyan
cg01538778	TMED5	1	TSS1500	island	lightcyan
cg01540024	C16orf88	16	TSS200	island	salmon
cg01540953	ODZ2	5	Body	island	magenta
cg01541443	C7orf41	7	Body	opensea	greenyellow
cg01541629	NSUN2	5	1stExon	island	lightcyan
cg01541650	ARID1B	6	Body	opensea	greenyellow
cg01541814	RNF135	17	Body	island	black
cg01543179	NKX3-1	8	Body	shore	greenyellow
cg01543795	JMJD5	16	5'UTR	island	brown
cg01543995	SH3BP4	2	5'UTR	opensea	greenyellow
cg01544580	CBX1	17	TSS1500	shore	purple
cg01544777	MCPH1	8	Body	opensea	purple
cg01544877	BCLAF1	6	5'UTR	shore	pink
cg01545242	ASF1B	19	TSS1500	island	black
cg01545587	TMEM121	14	5'UTR	island	red
cg01546047	LOC100130872-SPON2	4	Body	shore	purple
cg01546378	GALM	2	TSS200	opensea	green
cg01546424	MAP3K7IP2	6	Body	opensea	blue
cg01546873	PRDM6	5	3'UTR	opensea	blue
cg01547541	C2orf67	2	TSS1500	island	red
cg01547793	LOC100289673	5	Body	shore	cyan
cg01548562	TJP2	9	Body	island	salmon
cg01549820	IQCH	15	1stExon	island	black
cg01549940	AIG1	6	Body	shore	greenyellow
cg01550144	CRISPLD2	16	Body	opensea	cyan
cg01550681	XRCC2	7	Body	island	green
cg01550716	SDCCAG8	1	Body	shore	yellow
cg01550828	RNF168	3	Body	shelf	greenyellow
cg01551176	SNHG3-RCC1	1	Body	shore	midnightblue
cg01551441	EBF1	5	Body	shore	purple
cg01552173	TREML4	6	TSS1500	opensea	pink
cg01553090	TRIM71	3	Body	opensea	blue
cg01553653	TST	22	Body	shelf	cyan
cg01553866	WHSC1	4	Body	opensea	pink
cg01554231	MUC5B	11	Body	shore	pink
cg01554235	BLZF1	1	TSS200	opensea	magenta
cg01554951	SLC25A22	11	Body	island	salmon
cg01555029	RNPS1	16	TSS1500	island	black
cg01555408	TRIB1	8	TSS1500	island	black
cg01556715	RPS23	5	TSS200	island	red
cg01556929	VPS28	8	TSS200	island	midnightblue
cg01558040	VANGL1	1	TSS200	island	lightcyan
cg01558151	UBAP2	9	5'UTR	shore	turquoise
cg01558324	CDK7	5	TSS200	shore	green
cg01558660	CDC37L1	9	Body	island	red
cg01558909	HBM	16	TSS200	island	yellow
cg01559259	CHST1	11	TSS1500	shore	tan
cg01559726	CACNA2D3	3	Body	shore	brown
cg01560185	CCDC40	17	Body	island	salmon
cg01561157	TBCD	17	Body	shore	salmon
cg01561200	EVI5	1	Body	opensea	pink
cg01561259	RPTOR	17	Body	opensea	purple
cg01561304	COL23A1	5	Body	opensea	purple
cg01561596	UFM1	13	Body	shore	magenta
cg01561777	TSHZ1	18	Body	island	pink
cg01561869	PCDHGA2	5	Body	island	cyan
cg01563031	NELL1	11	Body	island	tan
cg01563704	HIST1H3G	6	TSS1500	shore	midnightblue
cg01563959	CYTSB	17	Body	opensea	magenta
cg01564135	EVX1	7	TSS1500	shore	lightcyan
cg01564705	SEMA5A	5	Body	opensea	pink
cg01564772	USP7	16	Body	opensea	blue
cg01564925	BEST4	1	1stExon	shore	yellow
cg01564943	GSG1L	16	Body	opensea	blue
cg01565028	GRIN2D	19	TSS200	shore	tan
cg01565130	MPZL1	1	TSS1500	shore	greenyellow
cg01565237	JTB	1	1stExon	island	brown
cg01565320	SHISA3	4	TSS200	island	brown
cg01565608	ADAM32	8	TSS1500	shore	yellow
cg01565690	ZNF510	9	TSS1500	shore	brown
cg01566034	IPO11	5	5'UTR	island	red
cg01566169	ODF3L2	19	TSS1500	opensea	green
cg01566283	ZNF192	6	TSS1500	shore	magenta
cg01566592	RIMS2	8	TSS200	island	black
cg01567084	DYNC2H1	11	TSS200	opensea	magenta
cg01567656	MYO7A	11	3'UTR	opensea	pink
cg01567825	DOCK4	7	Body	island	magenta
cg01568269	NANOS3	19	TSS1500	shore	pink
cg01568335	COX5B	2	TSS1500	shore	green
cg01568433	RASSF1	3	3'UTR	shore	pink
cg01569173	TSPYL5	8	1stExon	shore	cyan
cg01569295	MIR1182	1	TSS200	opensea	pink
cg01569339	DAZL	3	Body	shore	blue
cg01570068	KBTBD11	8	5'UTR	shore	yellow
cg01570069	HELLS	10	1stExon	island	black
cg01570662	ZNF140	12	TSS200	island	magenta
cg01571203	DLGAP2	8	Body	shore	black
cg01571283	ARHGEF10	8	Body	shore	pink
cg01571660	KPRP	1	Body	island	pink
cg01571956	IGFL2	19	TSS1500	opensea	blue
cg01573140	OGDH	7	Body	opensea	pink
cg01573321	PSD3	8	Body	opensea	magenta
cg01573472	HSPC157	1	TSS1500	shore	red
cg01573766	TBCE	1	Body	opensea	magenta
cg01574287	KISS1	1	TSS1500	opensea	blue
cg01575216	DCAF7	17	3'UTR	opensea	pink
cg01575392	SMARCA5	4	TSS200	island	black
cg01575818	ATF2	2	5'UTR	shore	magenta
cg01576779	THAP4	2	Body	opensea	blue
cg01577298	MYO7B	2	Body	island	magenta
cg01577414	NAALAD2	11	TSS200	opensea	purple
cg01577475	PAX8	2	Body	island	greenyellow
cg01577529	PDPR	16	Body	opensea	black
cg01577755	TRIP13	5	Body	shore	lightcyan
cg01578996	ZNF805	19	TSS200	island	black
cg01579001	ITGA7	12	TSS1500	shelf	pink
cg01579024	RANBP17	5	TSS1500	shore	tan
cg01579206	CSNK1A1	5	TSS200	island	midnightblue
cg01579216	NCF2	1	TSS1500	opensea	blue
cg01579458	CCDC91	12	Body	opensea	blue
cg01581084	OSR2	8	Body	shore	greenyellow
cg01581098	SYPL1	7	TSS1500	shore	pink
cg01581326	TMEM181	6	Body	opensea	purple
cg01582532	KIAA0182	16	5'UTR	island	salmon
cg01583034	CHST11	12	TSS200	island	black
cg01583514	TJP3	19	Body	island	pink
cg01583595	ZNF718	4	Body	shore	blue
cg01583969	NEFM	8	5'UTR	shore	magenta
cg01584104	ZNF778	16	TSS1500	shore	green
cg01584389	BTNL2	6	Body	opensea	blue
cg01584457	GRK7	3	TSS200	shore	cyan
cg01584797	ELF2	4	TSS1500	opensea	blue
cg01585758	SUMO1	2	Body	island	turquoise
cg01585784	PTPN4	2	5'UTR	island	greenyellow
cg01587454	DCAF4L2	8	1stExon	shore	greenyellow
cg01587630	FAM126A	7	TSS200	island	turquoise
cg01588435	ICK	6	TSS200	island	red
cg01588464	GLUL	1	5'UTR	island	turquoise
cg01588581	C2orf54	2	TSS1500	opensea	yellow
cg01588725	GMDS	6	Body	opensea	pink
cg01589157	ZNF605	12	5'UTR	opensea	pink
cg01589412	COMMD1	2	Body	opensea	magenta
cg01589595	AGPAT1	6	5'UTR	opensea	pink
cg01590361	KIAA1239	4	Body	shore	blue
cg01590844	XRCC2	7	TSS200	island	brown
cg01591369	C6orf52	6	Body	opensea	midnightblue
cg01591938	APBA2	15	Body	island	yellow
cg01593190	ADAMTS2	5	TSS1500	island	tan
cg01593751	TOM1L1	17	TSS200	island	tan
cg01594767	USP7	16	Body	shore	pink
cg01595558	AGAP2	12	Body	shelf	green
cg01596986	NUDT15	13	TSS1500	shore	magenta
cg01597255	SMARCC2	12	TSS200	island	lightcyan
cg01597741	MKRN1	7	Body	shore	magenta
cg01598009	HCG18	6	Body	opensea	blue
cg01598367	TRIM27	6	Body	shelf	pink
cg01598421	TG	8	Body	opensea	purple
cg01598642	HBG1	11	TSS1500	opensea	blue
cg01598733	ILDR1	3	Body	island	blue
cg01599460	FLJ40434	1	Body	shore	cyan
cg01601016	KLHL7	7	TSS1500	shore	green
cg01601518	ZFYVE28	4	Body	shelf	yellow
cg01602153	FAM110B	8	5'UTR	island	greenyellow
cg01603912	BANP	16	Body	shore	purple
cg01603981	MSH3	5	Body	opensea	blue
cg01604348	LENG1	19	TSS200	island	midnightblue
cg01604380	RTN1	14	Body	shore	greenyellow
cg01604628	TCF7L2	10	3'UTR	island	cyan
cg01606324	PHF13	1	TSS1500	island	green
cg01606516	GUK1	1	TSS200	island	midnightblue
cg01606867	DSE	6	TSS200	shore	black
cg01607530	HCCA2	11	Body	opensea	salmon
cg01608167	STRAP	12	TSS200	island	red
cg01609559	ENPP5	6	TSS1500	opensea	greenyellow
cg01610165	ZNF608	5	Body	opensea	tan
cg01610522	USP42	7	Body	shore	magenta
cg01610632	ZIC1	3	1stExon	island	midnightblue
cg01611223	PPM1G	2	Body	shore	blue
cg01611655	POTEA	8	5'UTR	opensea	blue
cg01612057	FKBP11	12	Body	island	midnightblue
cg01612187	MON1B	16	TSS1500	island	midnightblue
cg01612247	HSD17B1	17	Body	island	green
cg01612292	FAM83H	8	Body	island	yellow
cg01612660	SRD5A3	4	TSS1500	shore	blue
cg01612730	C6orf138	6	1stExon	island	blue
cg01613105	PPP1CC	12	Body	shore	magenta
cg01613455	NPTX2	7	Body	shore	turquoise
cg01614169	LRIT2	10	TSS1500	opensea	yellow
cg01614643	TRIM10	6	Body	opensea	pink
cg01615818	ZNF681	19	Body	island	midnightblue
cg01616446	C6orf108	6	Body	shore	salmon
cg01616745	OSBPL6	2	5'UTR	opensea	blue
cg01617859	FOXP4	6	5'UTR	shore	pink
cg01617920	CAB39L	13	Body	opensea	cyan
cg01618083	CRY2	11	Body	island	midnightblue
cg01619533	ANKRD11	16	5'UTR	opensea	magenta
cg01620077	PGK2	6	TSS200	opensea	blue
cg01620569	AK2	1	TSS1500	shore	green
cg01621420	XRRA1	11	1stExon	island	midnightblue
cg01621835	PPP1R14C	6	Body	shelf	blue
cg01623825	C14orf73	14	3'UTR	opensea	purple
cg01624128	GLT1D1	12	Body	opensea	yellow
cg01624305	UBR4	1	TSS1500	island	green
cg01624414	SCARB2	4	Body	opensea	green
cg01625155	AOX2P	2	TSS1500	opensea	blue
cg01625621	AVEN	15	Body	opensea	magenta
cg01625945	PTPRN2	7	Body	opensea	greenyellow
cg01626227	TRIM4	7	TSS200	island	turquoise
cg01626401	KPNB1	17	TSS200	island	black
cg01627741	ZNF226	19	TSS1500	opensea	black
cg01627750	NRG2	5	Body	island	purple
cg01628528	C1QTNF9	13	TSS1500	island	yellow
cg01628819	NLRP7	19	TSS200	opensea	yellow
cg01629240	HOXB3	17	5'UTR	island	yellow
cg01629744	ST7OT2	7	Body	opensea	blue
cg01630362	NADSYN1	11	TSS1500	shore	midnightblue
cg01630869	CDC42EP2	11	TSS1500	island	yellow
cg01631408	OR2T33	1	TSS200	opensea	blue
cg01632300	SYNE1	6	5'UTR	shore	green
cg01632803	KDELR1	19	Body	shelf	blue
cg01633442	PTPRN2	7	Body	shore	yellow
cg01634275	SF3B5	6	TSS1500	shore	yellow
cg01634964	SMARCA4	19	5'UTR	opensea	pink
cg01635742	ADAMTS9	3	Body	opensea	purple
cg01636505	ASB2	14	Body	shelf	purple
cg01637244	OXSM	3	Body	opensea	cyan
cg01637482	FAHD1	16	Body	shelf	salmon
cg01637551	CACNA1C	12	TSS1500	shore	midnightblue
cg01637789	THBS1	15	Body	shelf	pink
cg01638770	PSKH2	8	Body	shore	pink
cg01639892	FLJ22536	6	Body	opensea	blue
cg01640215	CRYM	16	5'UTR	island	turquoise
cg01640444	OPA1	3	Body	shore	green
cg01641136	CISH	3	Body	shelf	cyan
cg01641432	MYH15	3	Body	opensea	red
cg01641771	SETD7	4	Body	shore	black
cg01641778	BRD2	6	TSS1500	shore	green
cg01641930	PSMD9	12	TSS1500	shore	pink
cg01642168	HSPBP1	19	5'UTR	island	black
cg01642183	SNX26	19	TSS1500	island	black
cg01642722	RBM25	14	TSS200	island	brown
cg01643090	CAMTA1	1	Body	shore	turquoise
cg01643320	MRPS24	7	TSS1500	island	black
cg01644723	ZNF252	8	Body	island	turquoise
cg01644979	XPO5	6	TSS200	island	red
cg01645676	C7orf50	7	Body	shore	blue
cg01645806	C6orf208	6	TSS1500	shore	pink
cg01646147	KIAA0652	11	Body	island	turquoise
cg01646407	KCNQ5	6	Body	shore	blue
cg01646461	CCR6	6	5'UTR	opensea	salmon
cg01646639	SLC8A3	14	5'UTR	shore	lightcyan
cg01647728	KY	3	Body	shore	salmon
cg01648996	MAD1L1	7	Body	island	yellow
cg01649773	FIBIN	11	5'UTR	opensea	yellow
cg01650677	TMEM60	7	Body	shelf	blue
cg01651499	GUCY1A3	4	Body	opensea	blue
cg01651821	MRPL30	2	TSS1500	island	green
cg01652244	DPPA5	6	TSS200	island	magenta
cg01652721	XKR6	8	3'UTR	opensea	blue
cg01653110	VAMP4	1	TSS1500	shore	black
cg01653132	LMF1	16	Body	shore	pink
cg01653419	HIPK2	7	Body	opensea	salmon
cg01655607	COG7	16	TSS200	island	tan
cg01655958	PAPLN	14	Body	shelf	pink
cg01656789	C2orf65	2	Body	opensea	blue
cg01656970	C1orf192	1	TSS1500	opensea	blue
cg01657005	LOC388946	2	Body	shore	blue
cg01657207	ZNF35	3	TSS1500	shore	magenta
cg01657422	WWOX	16	Body	opensea	blue
cg01657744	LDB3	10	Body	island	purple
cg01660993	RHEB	7	Body	shore	black
cg01661307	GLYR1	16	Body	shelf	blue
cg01661567	LETM1	4	Body	island	cyan
cg01661844	SNED1	2	Body	shelf	salmon
cg01662334	HIBADH	7	TSS1500	shore	cyan
cg01662876	GALNTL5	7	3'UTR	opensea	pink
cg01663469	C3orf15	3	TSS1500	shore	tan
cg01663682	CHD2	15	Body	island	green
cg01663953	CCDC81	11	3'UTR	opensea	pink
cg01664039	EXT1	8	Body	opensea	cyan
cg01664929	PAMR1	11	Body	opensea	pink
cg01665212	IER3	6	TSS200	island	green
cg01665633	NDNL2	15	TSS200	island	lightcyan
cg01666040	C1orf200	1	Body	island	turquoise
cg01666600	KCNJ12	17	TSS200	island	midnightblue
cg01667324	RFC3	13	TSS200	shore	magenta
cg01667575	SDK1	7	Body	opensea	salmon
cg01667892	PRDM9	5	TSS200	opensea	green
cg01667978	CUEDC1	17	TSS1500	opensea	salmon
cg01668279	MIR483	11	TSS1500	shelf	purple
cg01669242	PTPRN2	7	Body	shore	blue
cg01669540	NUTF2	16	5'UTR	shelf	pink
cg01669861	TRAPPC9	8	Body	opensea	pink
cg01670444	MUC21	6	Body	opensea	pink
cg01671171	PTPN12	7	5'UTR	shore	black
cg01673240	TBC1D14	4	Body	island	cyan
cg01673284	HMOX2	16	5'UTR	shore	yellow
cg01673307	TAP1	6	Body	shore	purple
cg01674679	GTF3A	13	1stExon	island	turquoise
cg01674761	SNTG1	8	5'UTR	opensea	pink
cg01674777	ARHGEF10	8	Body	opensea	blue
cg01675512	RPL23AP64	11	TSS1500	opensea	blue
cg01677302	FUT6	19	Body	island	turquoise
cg01677987	AXIN1	16	Body	island	midnightblue
cg01678321	SLC36A3	5	TSS200	opensea	blue
cg01678383	LPP	3	5'UTR	opensea	blue
cg01679060	OSBPL10	3	Body	opensea	pink
cg01679081	ELOVL7	5	5'UTR	shore	turquoise
cg01680009	VPS8	3	TSS200	shore	magenta
cg01680573	LOC729991-MEF2B	19	Body	island	greenyellow
cg01680839	CYP46A1	14	TSS1500	island	lightcyan
cg01681367	SPN	16	Body	island	purple
cg01681422	MYLK4	6	Body	shore	blue
cg01682615	ADD1	4	TSS1500	island	tan
cg01683055	PARP4	13	Body	opensea	blue
cg01683270	ABLIM2	4	Body	opensea	purple
cg01683570	SFRS8	12	Body	shelf	pink
cg01683948	ANKS3	16	TSS200	island	lightcyan
cg01683986	GAK	4	Body	island	purple
cg01684006	APLP2	11	Body	opensea	pink
cg01684318	YEATS2	3	1stExon	island	black
cg01685242	SIPA1	11	5'UTR	shelf	blue
cg01685549	HLA-DPB2	6	Body	opensea	pink
cg01685739	SLC4A2	7	1stExon	shore	midnightblue
cg01686348	SOX2OT	3	Body	island	brown
cg01687051	LUC7L	16	Body	island	brown
cg01687301	DBF4B	17	TSS200	shore	lightcyan
cg01689616	EP400	12	Body	opensea	blue
cg01689657	CYP51A1	7	TSS1500	shore	greenyellow
cg01689892	BET1L	11	1stExon	island	midnightblue
cg01690872	PLXNA4	7	5'UTR	opensea	pink
cg01691182	VOPP1	7	Body	shore	purple
cg01691332	NEURL1B	5	Body	shore	cyan
cg01691987	CHD3	17	Body	island	purple
cg01692110	ATP11A	13	Body	opensea	yellow
cg01692815	AP3B1	5	TSS1500	shore	turquoise
cg01693305	CAPZB	1	TSS1500	shore	purple
cg01694663	C5orf45	5	Body	shore	pink
cg01697541	TMEM97	17	TSS200	island	brown
cg01697719	TBX1	22	Body	island	yellow
cg01697732	FAM20A	17	TSS1500	island	black
cg01697902	CTSG	14	TSS1500	opensea	cyan
cg01698934	MGC23284	16	TSS200	island	black
cg01701002	ARMC7	17	5'UTR	island	green
cg01701415	NUDT13	10	5'UTR	opensea	brown
cg01702009	PTCRA	6	5'UTR	opensea	pink
cg01702246	DLEC1	3	3'UTR	opensea	pink
cg01702407	MRPS18B	6	Body	shore	pink
cg01702431	KSR2	12	TSS200	shore	lightcyan
cg01702815	LMTK2	7	Body	opensea	blue
cg01702905	PCNX	14	TSS1500	shore	blue
cg01703390	C13orf38	13	TSS1500	shore	yellow
cg01704860	MIR877	6	TSS1500	opensea	cyan
cg01705214	INTS1	7	Body	island	green
cg01705291	RELL1	4	TSS1500	island	midnightblue
cg01705853	PTPRG	3	Body	opensea	cyan
cg01706789	LOC285205	3	Body	island	salmon
cg01707795	ACTN1	14	Body	island	blue
cg01708711	YWHAG	7	Body	island	pink
cg01709316	KCTD5	16	TSS1500	shore	midnightblue
cg01710146	FBXW8	12	1stExon	island	turquoise
cg01710450	CPNE7	16	Body	shore	salmon
cg01710857	LRRC49	15	Body	shore	brown
cg01710865	SPATA6	1	Body	island	black
cg01714172	C16orf81	16	Body	island	brown
cg01714342	RIPK3	14	TSS1500	shore	pink
cg01714932	PZP	12	1stExon	opensea	blue
cg01715172	ESR1	6	TSS1500	shore	blue
cg01715572	ARMC9	2	Body	opensea	green
cg01715800	HLA-DOA	6	TSS1500	shelf	greenyellow
cg01716016	CUX1	7	Body	opensea	salmon
cg01716083	NCRNA00171	6	TSS200	island	turquoise
cg01716223	VPS36	13	Body	shore	purple
cg01716296	DCLK2	4	Body	opensea	blue
cg01716445	NLRX1	11	Body	opensea	salmon
cg01716603	LASP1	17	Body	shelf	purple
cg01717164	CCDC73	11	TSS200	opensea	blue
cg01717800	RC3H1	1	3'UTR	opensea	blue
cg01718447	CRHR2	7	TSS200	island	yellow
cg01718479	NTM	11	1stExon	opensea	greenyellow
cg01718733	APBA2	15	3'UTR	shore	pink
cg01718785	PTPRN2	7	Body	shelf	pink
cg01719577	OR10H2	19	TSS200	shore	pink
cg01719619	C9orf98	9	Body	shore	blue
cg01721255	C8orf71	8	TSS1500	shore	cyan
cg01721555	PARP14	3	Body	shore	pink
cg01721818	DDX1	2	Body	shelf	blue
cg01722297	SNX11	17	Body	opensea	blue
cg01722450	C18orf20	18	TSS1500	opensea	blue
cg01722861	PLEKHA7	11	Body	shore	blue
cg01723031	TBC1D1	4	Body	shelf	pink
cg01723606	SH2B2	7	Body	island	blue
cg01723747	HN1L	16	TSS1500	island	turquoise
cg01724011	MBTPS1	16	3'UTR	shore	blue
cg01724067	GTF2A1	14	TSS200	island	midnightblue
cg01725773	C14orf93	14	5'UTR	shore	blue
cg01726287	COX8C	14	TSS1500	shore	blue
cg01726767	LALBA	12	TSS1500	opensea	cyan
cg01726792	RNASE7	14	TSS1500	opensea	pink
cg01726902	SIAH1	16	TSS1500	island	tan
cg01727651	CHI3L2	1	Body	opensea	purple
cg01727854	CMIP	16	3'UTR	opensea	pink
cg01727899	SPATA17	1	Body	shore	blue
cg01728951	SKAP1	17	Body	opensea	pink
cg01729403	WDR67	8	TSS200	shore	turquoise
cg01730834	HAGH	16	Body	shore	black
cg01731355	PTPRN2	7	Body	island	yellow
cg01731777	LOC151658	3	TSS200	opensea	pink
cg01732463	COX4NB	16	3'UTR	opensea	salmon
cg01733217	RFWD3	16	5'UTR	island	red
cg01733438	2026-09-09	17	TSS1500	shore	pink
cg01733599	LIPC	15	TSS1500	opensea	yellow
cg01733638	C4orf49	4	Body	island	brown
cg01733673	AP1AR	4	TSS200	island	green
cg01734786	FSTL5	4	TSS1500	opensea	brown
cg01735049	C16orf72	16	Body	shore	midnightblue
cg01735558	LMF1	16	Body	shore	pink
cg01736278	LARP4B	10	TSS200	opensea	blue
cg01736356	2026-03-01	4	Body	opensea	lightcyan
cg01737906	PCGF3	4	5'UTR	shore	pink
cg01738168	CCNB2	15	TSS1500	shore	magenta
cg01738202	SLC6A16	19	1stExon	shore	cyan
cg01738457	ME3	11	Body	opensea	blue
cg01739236	ANKRD11	16	5'UTR	opensea	pink
cg01739569	SCFD1	14	TSS200	opensea	magenta
cg01741836	CAST	5	TSS1500	shore	blue
cg01742370	C1orf69	1	TSS1500	shore	pink
cg01742897	TCF4	18	TSS1500	island	magenta
cg01743020	MYT1L	2	Body	opensea	cyan
cg01743835	C11orf34	11	5'UTR	opensea	blue
cg01744354	IFT172	2	Body	shore	brown
cg01745657	PLCXD2	3	TSS1500	shore	magenta
cg01745692	ELAC2	17	TSS200	island	purple
cg01747263	TIPARP	3	5'UTR	shore	magenta
cg01747664	TRAPPC3	1	Body	shore	green
cg01748832	KIAA1751	1	Body	island	yellow
cg01749076	TNS3	7	Body	opensea	green
cg01749464	CLPB	11	Body	opensea	pink
cg01750200	CDH13	16	Body	opensea	blue
cg01750341	FRAS1	4	Body	opensea	blue
cg01750507	USP14	18	TSS1500	shore	tan
cg01750714	SRRM4	12	TSS1500	shore	magenta
cg01751134	LPCAT2	16	1stExon	island	black
cg01751181	OPCML	11	Body	opensea	cyan
cg01751549	ZNF318	6	Body	shelf	pink
cg01751584	LOC286359	9	TSS1500	opensea	pink
cg01751681	TSPAN9	12	5'UTR	opensea	blue
cg01752189	LMF1	16	Body	island	pink
cg01752322	ORAOV1	11	3'UTR	opensea	magenta
cg01752628	SPACA3	17	TSS1500	opensea	pink
cg01752665	CCDC77	12	Body	opensea	cyan
cg01753140	TNIK	3	Body	opensea	pink
cg01753176	MAD1L1	7	Body	shore	greenyellow
cg01753188	SYCE1L	16	TSS200	opensea	salmon
cg01753198	SF3B3	16	5'UTR	shelf	yellow
cg01753270	TRAF3IP1	2	Body	opensea	blue
cg01753796	PIK3CA	3	5'UTR	shore	brown
cg01754162	RG9MTD2	4	5'UTR	shore	magenta
cg01754790	STARD13	13	Body	opensea	greenyellow
cg01755009	OR14A16	1	1stExon	opensea	pink
cg01755266	NLRX1	11	Body	opensea	pink
cg01755467	WRN	8	TSS200	opensea	red
cg01757206	SLC2A4	17	TSS1500	shore	midnightblue
cg01757534	BACH2	6	1stExon	island	brown
cg01758539	RPS20	8	3'UTR	opensea	blue
cg01758899	TK2	16	Body	island	midnightblue
cg01759110	ADAMDEC1	8	TSS200	opensea	blue
cg01760100	PRDM7	16	Body	opensea	blue
cg01760756	ZNF727	7	Body	island	blue
cg01760846	PSMC1	14	TSS200	shore	magenta
cg01761710	PDIA2	16	5'UTR	shore	greenyellow
cg01761758	TIMP2	17	3'UTR	shore	blue
cg01761968	PIWIL1	12	5'UTR	shore	salmon
cg01762626	ANKS3	16	1stExon	island	red
cg01762827	HAS3	16	5'UTR	island	yellow
cg01763602	CUX1	7	Body	shore	pink
cg01764046	HCRTR1	1	TSS1500	shore	green
cg01764341	SEC22B	1	TSS1500	shore	blue
cg01765077	WDR66	12	TSS200	island	greenyellow
cg01765152	PVT1	8	Body	opensea	purple
cg01765545	SSBP2	5	Body	shore	magenta
cg01765641	TBC1D5	3	1stExon	shore	blue
cg01766077	ARL15	5	Body	opensea	blue
cg01766368	RPRD2	1	TSS200	island	midnightblue
cg01767053	KIAA0182	16	5'UTR	shelf	pink
cg01767202	MBIP	14	TSS200	opensea	brown
cg01768001	RCAN3	1	5'UTR	shore	blue
cg01769232	GPR6	6	TSS200	island	yellow
cg01769501	SDAD1	4	TSS200	island	magenta
cg01770109	RPS27A	2	5'UTR	opensea	magenta
cg01770333	RAP1GDS1	4	TSS200	island	brown
cg01770707	DAB1	1	5'UTR	opensea	blue
cg01770810	SLC38A11	2	Body	opensea	blue
cg01772439	FLJ41603	5	3'UTR	opensea	pink
cg01773203	DDAH1	1	Body	opensea	blue
cg01773642	AAK1	2	Body	opensea	pink
cg01773685	KLK15	19	Body	island	yellow
cg01773854	IGFBP6	12	TSS1500	shore	turquoise
cg01774159	STMN2	8	Body	island	green
cg01775802	RGS6	14	Body	opensea	blue
cg01776199	SRPK2	7	Body	opensea	salmon
cg01776391	CAMKK1	17	Body	island	purple
cg01776556	SORCS2	4	Body	opensea	green
cg01777121	WNT5A	3	Body	shore	purple
cg01777403	C14orf4	14	1stExon	island	black
cg01778054	TULP4	6	Body	opensea	blue
cg01778153	SERGEF	11	TSS1500	island	tan
cg01778643	C7orf50	7	Body	shelf	green
cg01778701	ATP10D	4	TSS200	opensea	magenta
cg01778981	POP7	7	5'UTR	island	brown
cg01779765	FLJ43390	14	TSS1500	island	yellow
cg01780104	BANP	16	Body	island	salmon
cg01780754	PXMP3	8	TSS1500	shore	green
cg01781649	PPFIA4	1	Body	opensea	salmon
cg01781890	TNFAIP8L3	15	Body	shore	blue
cg01782487	CCDC23	1	TSS200	shore	green
cg01784063	MUC4	3	Body	shore	greenyellow
cg01785060	ZDHHC21	9	5'UTR	island	black
cg01786048	ESPNL	2	Body	shore	purple
cg01786109	PLEKHM2	1	Body	shelf	purple
cg01786216	LOC360030	12	1stExon	opensea	blue
cg01786715	HSPA2	14	1stExon	island	greenyellow
cg01787084	FBXO31	16	Body	shelf	purple
cg01787285	SKI	1	Body	shore	yellow
cg01787884	AP1AR	4	TSS1500	shore	magenta
cg01788113	PRSS50	3	TSS200	island	yellow
cg01788572	RNF2	1	5'UTR	opensea	greenyellow
cg01788682	SH3BP5	3	5'UTR	opensea	blue
cg01789267	SLC28A2	15	5'UTR	opensea	blue
cg01789463	B4GALT7	5	Body	island	pink
cg01789743	NID1	1	Body	shelf	pink
cg01790144	ATP2C2	16	Body	opensea	green
cg01791523	COL4A2	13	Body	opensea	cyan
cg01791669	SSH1	12	Body	opensea	cyan
cg01791935	C4orf22	4	Body	shore	pink
cg01792081	NLE1	17	5'UTR	shelf	greenyellow
cg01792145	AFARP1	1	TSS1500	opensea	pink
cg01792257	VASH1	14	Body	island	salmon
cg01792902	PIK3CA	3	TSS1500	shore	magenta
cg01793042	MED13L	12	Body	opensea	magenta
cg01793088	GOLPH3L	1	TSS1500	opensea	magenta
cg01793179	IRAK2	3	Body	island	brown
cg01793374	PRDM16	1	Body	opensea	salmon
cg01793387	KIAA1967	8	TSS1500	shore	purple
cg01793416	SEL1L3	4	Body	opensea	blue
cg01794245	KIAA1688	8	TSS1500	opensea	blue
cg01794802	PSORS1C1	6	5'UTR	opensea	magenta
cg01795562	RAB3GAP2	1	TSS1500	shore	magenta
cg01796208	ITGB3BP	1	Body	opensea	magenta
cg01796223	CPA4	7	1stExon	opensea	purple
cg01796228	LIFR	5	TSS1500	opensea	greenyellow
cg01796438	ATG7	3	TSS1500	shore	brown
cg01796511	EIF3M	11	TSS1500	shore	blue
cg01797160	ARHGEF18	19	Body	island	magenta
cg01797381	IL17RD	3	3'UTR	shelf	purple
cg01798251	C2orf89	2	TSS1500	shore	magenta
cg01798391	OXNAD1	3	TSS200	island	red
cg01799543	C9orf91	9	TSS1500	island	lightcyan
cg01800262	DIO1	1	1stExon	opensea	salmon
cg01800345	KCNAB1	3	Body	island	greenyellow
cg01800816	CD2BP2	16	TSS1500	island	tan
cg01800843	ATM	11	TSS1500	shore	green
cg01802258	SLC24A4	14	TSS200	island	midnightblue
cg01802294	CLRN2	4	TSS1500	shelf	pink
cg01802485	EPB41L4A	5	Body	opensea	blue
cg01802653	HERC3	4	TSS1500	island	brown
cg01802687	MAEA	4	Body	island	cyan
cg01802953	SERPINC1	1	TSS1500	opensea	purple
cg01803049	CD81	11	Body	island	cyan
cg01803059	SMAD1	4	TSS1500	shore	magenta
cg01803541	FLJ42289	15	Body	island	midnightblue
cg01803654	AGAP1	2	Body	shore	pink
cg01803859	CDH17	8	TSS1500	opensea	blue
cg01804281	NGF	1	5'UTR	shelf	pink
cg01804627	CENPQ	6	TSS200	island	midnightblue
cg01804844	TSHZ1	18	5'UTR	shelf	pink
cg01804934	HLA-DPA1	6	Body	opensea	blue
cg01805124	CDK5R1	17	TSS200	island	turquoise
cg01805270	RPS23	5	3'UTR	shelf	tan
cg01805469	ZNF410	14	5'UTR	shelf	blue
cg01805856	TTC13	1	Body	shelf	blue
cg01805904	ZNF23	16	Body	opensea	pink
cg01806590	ABHD4	14	TSS1500	shore	pink
cg01807770	ANXA3	4	TSS1500	shore	blue
cg01808030	RIBC2	22	Body	island	green
cg01808130	SLC35B3	6	5'UTR	shore	magenta
cg01808320	CNIH3	1	3'UTR	opensea	red
cg01809437	KLHL36	16	Body	island	pink
cg01810719	TECTA	11	Body	shore	pink
cg01810875	NCKAP1L	12	TSS1500	opensea	blue
cg01811674	IYD	6	Body	opensea	pink
cg01812919	DNAH10	12	Body	opensea	pink
cg01813393	KANK4	1	Body	opensea	purple
cg01814130	UPK1B	3	TSS200	opensea	purple
cg01814495	CDIPT	16	3'UTR	shelf	purple
cg01814731	SFRS16	19	Body	island	pink
cg01814911	LIN52	14	TSS1500	island	brown
cg01814945	HLA-J	6	Body	island	purple
cg01815536	TSHB	1	Body	opensea	blue
cg01815718	PLEKHM2	1	Body	shore	purple
cg01815921	ZSWIM7	17	TSS1500	shore	green
cg01815934	MRPL47	3	Body	opensea	blue
cg01816258	PKHD1	6	Body	opensea	blue
cg01816393	SLC35E3	12	1stExon	island	tan
cg01816936	PITPNM2	12	Body	opensea	purple
cg01816997	CDC5L	6	TSS200	island	brown
cg01818102	C16orf45	16	TSS1500	opensea	pink
cg01818391	AMDHD1	12	Body	shore	blue
cg01818597	COX8A	11	TSS200	island	brown
cg01819568	KIT	4	Body	shelf	purple
cg01819759	RNF219	13	TSS1500	shore	magenta
cg01819910	NAV1	1	Body	opensea	cyan
cg01819912	TBCE	1	Body	opensea	pink
cg01820213	KIF26A	14	Body	island	yellow
cg01820262	CTNNBL1	20	1stExon	island	lightcyan
cg01820463	FTHL3	2	Body	shore	blue
cg01820539	SPHKAP	2	Body	shore	magenta
cg01820754	FERMT2	14	TSS1500	shore	magenta
cg01820934	IL1R2	2	5'UTR	opensea	cyan
cg01821557	TRAIP	3	TSS1500	shore	greenyellow
cg01822573	TBKBP1	17	TSS200	island	tan
cg01822785	DDX4	5	TSS1500	shore	pink
cg01826714	BTNL8	5	TSS1500	opensea	cyan
cg01828650	TMEM168	7	TSS200	shore	yellow
cg01829241	GPR78	4	TSS200	island	red
cg01831527	TMEM132D	12	Body	opensea	pink
cg01831657	COL23A1	5	Body	shore	greenyellow
cg01831904	LRRC37B2	17	Body	island	salmon
cg01832036	DLX4	17	Body	island	tan
cg01832294	GPR133	12	Body	opensea	salmon
cg01832672	VPS37B	12	Body	opensea	pink
cg01833122	CD247	1	Body	opensea	blue
cg01833196	SH3PXD2A	10	Body	island	blue
cg01833234	DNHD1	11	Body	island	salmon
cg01833417	ATP1A1	1	Body	shore	greenyellow
cg01833755	FOXN3	14	5'UTR	opensea	pink
cg01834151	KIAA1370	15	TSS1500	island	black
cg01834305	AACSL	5	Body	opensea	cyan
cg01834566	CYP1B1	2	TSS200	island	yellow
cg01835037	SEC14L1	17	TSS200	island	lightcyan
cg01835742	CLK1	2	5'UTR	shore	brown
cg01835766	C20orf43	20	TSS200	island	red
cg01836441	CNOT2	12	TSS200	island	green
cg01836913	REEP2	5	TSS200	opensea	red
cg01837275	MBNL2	13	TSS200	opensea	magenta
cg01837364	HIST1H4G	6	3'UTR	island	blue
cg01837657	RHCG	15	TSS200	island	blue
cg01837719	FUT9	6	TSS1500	shore	magenta
cg01837804	GIGYF2	2	Body	opensea	pink
cg01839464	DCC	18	Body	island	midnightblue
cg01839603	GNA12	7	Body	shore	pink
cg01839954	WDR25	14	Body	opensea	blue
cg01840419	FLJ42289	15	TSS1500	shore	turquoise
cg01843506	CCR4	3	1stExon	opensea	blue
cg01845041	IGSF11	3	Body	shore	greenyellow
cg01845244	TXNDC5	6	TSS200	island	turquoise
cg01845427	LOC729176	6	TSS1500	opensea	pink
cg01846065	STAM2	2	1stExon	island	turquoise
cg01847110	ATP5G1	17	TSS1500	shore	magenta
cg01847269	LRRC8A	9	Body	island	cyan
cg01847719	CAT	11	1stExon	island	yellow
cg01848352	USP14	18	Body	island	magenta
cg01848457	EID3	12	1stExon	island	turquoise
cg01848594	CENPN	16	5'UTR	island	magenta
cg01849047	BTBD12	16	Body	opensea	red
cg01849085	ZNF727	7	TSS200	shore	blue
cg01849970	FCHSD1	5	TSS1500	shore	blue
cg01850334	TBC1D8	2	Body	opensea	pink
cg01850934	VTI1B	14	TSS200	island	turquoise
cg01851573	MFHAS1	8	Body	opensea	salmon
cg01852049	CRTC3	15	TSS1500	shore	blue
cg01852585	NPNT	4	Body	island	tan
cg01853541	TMEM175	4	Body	island	yellow
cg01855027	CADM2	3	Body	opensea	blue
cg01855245	ZNF19	16	Body	opensea	pink
cg01855313	STXBP5L	3	5'UTR	shore	magenta
cg01855636	MYO5B	18	TSS1500	shore	pink
cg01855889	WDR27	6	Body	shore	pink
cg01856145	ATXN7	3	Body	opensea	blue
cg01856849	CBR4	4	TSS200	island	black
cg01858879	MYO7A	11	TSS1500	opensea	midnightblue
cg01859118	ARHGAP12	10	5'UTR	island	tan
cg01859191	MAD1L1	7	Body	island	blue
cg01859528	C14orf143	14	Body	opensea	pink
cg01859717	ATF6B	6	Body	opensea	pink
cg01860957	CARD14	17	Body	shore	yellow
cg01861913	PTPRG	3	Body	island	greenyellow
cg01862523	FAM135A	6	1stExon	island	tan
cg01863290	BDKRB1	14	Body	opensea	purple
cg01863419	KCTD18	2	5'UTR	shore	blue
cg01863613	CCDC55	17	TSS1500	shore	black
cg01864127	CLPTM1L	5	Body	opensea	pink
cg01864564	CRCT1	1	3'UTR	island	greenyellow
cg01865114	SLC38A8	16	Body	opensea	green
cg01865118	DUSP4	8	Body	shore	blue
cg01865606	ELOVL5	6	TSS200	shore	turquoise
cg01865610	LOC552889	12	5'UTR	island	magenta
cg01865721	PVR	19	Body	island	black
cg01866162	CTCF	16	5'UTR	island	tan
cg01866330	SLC45A4	8	Body	shore	pink
cg01868016	BTBD7	14	5'UTR	island	lightcyan
cg01868106	GRIK4	11	Body	opensea	salmon
cg01868559	STRAP	12	TSS1500	island	green
cg01868896	MYO5C	15	Body	opensea	pink
cg01869405	ANKRD27	19	TSS200	island	black
cg01869761	ATP11A	13	Body	shore	pink
cg01870246	DYNC2H1	11	TSS1500	opensea	magenta
cg01870826	LOC389458	7	Body	island	yellow
cg01870903	DCAF13	8	1stExon	island	black
cg01871428	ZNF69	19	Body	island	turquoise
cg01873305	MRPS15	1	TSS1500	shore	blue
cg01873391	MTDH	8	Body	shore	green
cg01874084	WIBG	12	Body	island	black
cg01875106	OPCML	11	3'UTR	opensea	purple
cg01877212	C12orf45	12	TSS200	island	midnightblue
cg01877524	DSCAML1	11	Body	island	pink
cg01877816	NCK2	2	5'UTR	opensea	blue
cg01878651	KIF25	6	5'UTR	opensea	blue
cg01878724	RAET1L	6	TSS1500	opensea	yellow
cg01878750	GNA12	7	Body	shore	cyan
cg01878788	RING1	6	1stExon	island	lightcyan
cg01878960	PTPRN2	7	Body	shelf	purple
cg01879460	NLRP7	19	TSS1500	opensea	pink
cg01879488	CD44	11	5'UTR	island	salmon
cg01880321	GREB1	2	Body	island	yellow
cg01880378	ING5	2	Body	shelf	cyan
cg01880399	FAT1	4	Body	opensea	pink
cg01881590	ADAMTS16	5	Body	shore	cyan
cg01881778	OR8S1	12	1stExon	shelf	pink
cg01882498	LIN54	4	TSS1500	shore	magenta
cg01883208	PCNXL2	1	Body	opensea	magenta
cg01883217	DEF8	16	5'UTR	island	greenyellow
cg01883578	TOX3	16	5'UTR	shore	turquoise
cg01883591	TUBD1	17	TSS1500	island	red
cg01883943	PRKAA1	5	TSS1500	shore	magenta
cg01883989	KLF7	2	Body	opensea	pink
cg01886396	CCDC115	2	5'UTR	island	turquoise
cg01886460	WDR90	16	Body	shore	yellow
cg01886957	DPP10	2	Body	island	green
cg01887440	ZC3H7A	16	3'UTR	opensea	blue
cg01888166	PUM2	2	TSS1500	opensea	blue
cg01889095	FANCC	9	5'UTR	shore	blue
cg01889306	CCDC88C	14	3'UTR	island	salmon
cg01889448	HLA-DQB1	6	TSS1500	shelf	blue
cg01890726	GLB1L2	11	Body	island	yellow
cg01891925	BTC	4	TSS1500	shore	blue
cg01892567	NOM1	7	Body	island	pink
cg01893681	CCNG1	5	TSS1500	shore	black
cg01894048	KCNN2	5	TSS200	island	tan
cg01894064	TRIM2	4	TSS1500	shore	green
cg01894508	ASPRV1	2	5'UTR	shore	greenyellow
cg01894667	PNPLA7	9	Body	shore	salmon
cg01894875	C1orf86	1	Body	island	yellow
cg01894895	ANXA1	9	TSS1500	opensea	blue
cg01895333	DPPA2	3	TSS200	opensea	blue
cg01895992	AKAP12	6	Body	opensea	salmon
cg01897036	SCTR	2	TSS1500	shore	yellow
cg01897796	SLTM	15	TSS200	island	midnightblue
cg01898337	TMEM132C	12	3'UTR	shelf	blue
cg01898661	LOC100130015	16	TSS200	opensea	black
cg01899074	TNS3	7	5'UTR	opensea	pink
cg01899581	DIAPH3	13	Body	shelf	blue
cg01899600	OR56B1	11	1stExon	opensea	blue
cg01899620	MCF2L	13	Body	shore	greenyellow
cg01899810	UBA5	3	5'UTR	shore	green
cg01900030	CDK6	7	Body	opensea	cyan
cg01900213	KCTD10	12	Body	opensea	cyan
cg01901107	ACCN3	7	Body	island	yellow
cg01901381	DPF3	14	3'UTR	opensea	salmon
cg01901579	DICER1	14	5'UTR	opensea	green
cg01901654	PTPRN2	7	Body	opensea	pink
cg01901656	PDILT	16	TSS1500	opensea	blue
cg01902747	CCDC7	10	TSS1500	opensea	magenta
cg01903504	CCDC27	1	Body	opensea	magenta
cg01904727	PLAC8L1	5	TSS1500	opensea	blue
cg01905618	PPIL6	6	Body	shelf	blue
cg01906170	LOC100128977	17	Body	shelf	blue
cg01906430	RAB14	9	TSS200	island	brown
cg01906442	KIF23	15	Body	island	turquoise
cg01906662	CRELD1	3	TSS200	island	red
cg01906922	ALDH6A1	14	TSS1500	shore	black
cg01907016	PRKCZ	1	Body	shelf	pink
cg01907457	KCNAB2	1	Body	shore	salmon
cg01907658	AFF4	5	5'UTR	island	black
cg01907837	RNF8	6	TSS1500	shore	green
cg01908660	CLPX	15	TSS200	island	turquoise
cg01908954	SCG3	15	5'UTR	island	green
cg01909024	PAQR7	1	5'UTR	opensea	pink
cg01909245	LSP1	11	TSS1500	opensea	magenta
cg01909705	CD9	12	Body	opensea	greenyellow
cg01910249	MYO5A	15	TSS1500	island	midnightblue
cg01911237	ST3GAL1	8	5'UTR	island	greenyellow
cg01912379	ST8SIA5	18	Body	island	magenta
cg01913259	GABRA5	15	Body	opensea	purple
cg01914991	DNAJC13	3	TSS1500	island	turquoise
cg01915019	MCC	5	Body	island	blue
cg01915196	MBD6	12	TSS1500	shore	black
cg01915516	TP73	1	TSS1500	island	blue
cg01916088	FOXP4	6	5'UTR	island	blue
cg01916446	FBXO31	16	TSS200	island	brown
cg01918706	UBE2T	1	5'UTR	shore	green
cg01919620	SCGB2A1	11	TSS1500	opensea	blue
cg01919885	RGS12	4	Body	island	purple
cg01919908	NSMCE2	8	Body	opensea	blue
cg01921423	KLB	4	3'UTR	shelf	blue
cg01921831	ATP2A1	16	Body	opensea	pink
cg01924493	FAM101A	12	5'UTR	shore	purple
cg01924942	LYRM1	16	TSS1500	shore	midnightblue
cg01925469	TRIM62	1	Body	island	cyan
cg01925738	PCDHB3	5	1stExon	shore	greenyellow
cg01926813	PRR23A	3	TSS200	island	black
cg01927550	TRAF3	14	Body	opensea	purple
cg01927825	C1orf86	1	Body	island	yellow
cg01928147	CAB39L	13	TSS200	island	brown
cg01930204	CTSL3	9	TSS200	opensea	blue
cg01930477	ROBO1	3	TSS1500	shore	blue
cg01931840	PGRMC2	4	3'UTR	opensea	blue
cg01931893	TK2	16	5'UTR	shore	midnightblue
cg01932468	CHURC1	14	Body	shelf	blue
cg01933251	STRAP	12	TSS200	island	tan
cg01933276	SELV	19	TSS1500	shore	yellow
cg01933329	KIF26A	14	Body	island	salmon
cg01934064	MAPT	17	Body	shelf	greenyellow
cg01934626	SCGB3A1	5	TSS200	island	blue
cg01934797	GLIS2	16	TSS1500	shelf	greenyellow
cg01934856	CASZ1	1	Body	island	blue
cg01935405	ZFPM1	16	Body	shore	purple
cg01936091	ABLIM2	4	Body	shore	yellow
cg01936488	DUS2L	16	5'UTR	shelf	pink
cg01936555	SLC17A2	6	TSS1500	opensea	blue
cg01937399	WIPI2	7	Body	shelf	pink
cg01937650	CRISPLD1	8	TSS200	island	black
cg01937701	DHRS4	14	TSS200	island	yellow
cg01937808	ADCY9	16	Body	shore	blue
cg01937809	ZC3H12A	1	Body	shore	purple
cg01938118	STXBP3	1	TSS200	island	green
cg01939522	ABCA13	7	Body	shore	pink
cg01939704	C1QTNF7	4	Body	opensea	purple
cg01939891	UAP1	1	5'UTR	shelf	blue
cg01940439	SFRS8	12	Body	opensea	blue
cg01940460	INPP1	2	TSS1500	shore	blue
cg01940508	RABEP1	17	TSS200	island	turquoise
cg01941585	HMGA2	12	Body	opensea	greenyellow
cg01942023	COL3A1	2	TSS1500	opensea	blue
cg01942164	NUMB	14	5'UTR	island	lightcyan
cg01942254	HNF1A	12	Body	opensea	pink
cg01942849	ACSF3	16	Body	shore	cyan
cg01943478	ATF2	2	5'UTR	island	tan
cg01943504	GXYLT1	12	TSS1500	island	brown
cg01943873	ACVR1	2	5'UTR	opensea	black
cg01944087	ANP32A	15	Body	island	brown
cg01944444	TUBB	6	Body	island	brown
cg01945223	CASR	3	Body	opensea	cyan
cg01945841	CCDC90A	6	Body	shore	blue
cg01946442	ZRANB2	1	TSS1500	shore	magenta
cg01946530	NLGN1	3	TSS200	shore	magenta
cg01946548	COMMD2	3	Body	shore	magenta
cg01947036	SRRM2	16	TSS200	island	magenta
cg01947301	NUCKS1	1	Body	island	purple
cg01947732	RAI14	5	Body	opensea	blue
cg01948275	TMEM114	16	Body	shore	purple
cg01948390	SVIP	11	Body	island	midnightblue
cg01948825	FRMD5	15	3'UTR	opensea	blue
cg01949498	PLEC1	8	Body	island	yellow
cg01950665	KIAA1529	9	TSS200	island	brown
cg01950845	RGMA	15	TSS1500	island	tan
cg01951420	IQCB1	3	5'UTR	island	black
cg01952618	CTXN3	5	TSS1500	opensea	blue
cg01953240	LOC146336	16	TSS1500	island	purple
cg01953399	USP12	13	Body	opensea	blue
cg01954140	UTS2D	3	5'UTR	shelf	blue
cg01954649	KIAA0913	10	TSS1500	shore	blue
cg01954683	SERP1	3	Body	shore	black
cg01954746	NCK2	2	3'UTR	island	salmon
cg01954930	LOC255025	3	TSS200	island	pink
cg01955203	FBXO32	8	3'UTR	opensea	purple
cg01956354	C22orf23	22	TSS1500	island	tan
cg01956386	STK32B	4	Body	shelf	pink
cg01957330	SKAP2	7	TSS200	island	midnightblue
cg01957629	MARK2	11	Body	opensea	pink
cg01957760	TOR1AIP2	1	TSS1500	shore	green
cg01959421	CYP26B1	2	Body	shore	pink
cg01959562	IGFBP7	4	TSS200	island	black
cg01959729	TXNDC5	6	Body	island	midnightblue
cg01959896	PDSS2	6	Body	opensea	blue
cg01961137	RELL2	5	TSS200	island	red
cg01961211	GRTP1	13	Body	shelf	salmon
cg01961783	TTC15	2	Body	opensea	yellow
cg01962597	STIP1	11	Body	shelf	pink
cg01962727	ANKRD26P1	16	TSS200	opensea	salmon
cg01962758	MRPL1	4	5'UTR	island	green
cg01963221	RAD54L	1	1stExon	opensea	midnightblue
cg01963633	TRIM31	6	Body	opensea	cyan
cg01963870	CREBBP	16	Body	opensea	blue
cg01964262	MBNL2	13	5'UTR	opensea	green
cg01964358	PCDHB9	5	TSS200	shore	greenyellow
cg01964467	WNT2B	1	Body	opensea	blue
cg01964720	2026-03-03	5	TSS200	island	lightcyan
cg01964852	HOXA3	7	3'UTR	island	greenyellow
cg01964975	C1orf111	1	1stExon	opensea	pink
cg01965173	RIPPLY2	6	TSS200	shore	greenyellow
cg01965380	LRRC8D	1	5'UTR	opensea	blue
cg01966091	HAS3	16	5'UTR	island	lightcyan
cg01966787	ZNF362	1	TSS200	shore	brown
cg01966878	SNCA	4	5'UTR	shore	greenyellow
cg01967073	UPP1	7	Body	opensea	pink
cg01967580	PRSS50	3	TSS1500	shore	tan
cg01967741	TRAPPC9	8	Body	opensea	pink
cg01967934	CCDC36	3	3'UTR	opensea	blue
cg01969662	TOLLIP	11	TSS200	island	black
cg01969796	PCGF3	4	Body	shore	blue
cg01969910	GNB4	3	TSS1500	island	brown
cg01969938	LIG4	13	TSS1500	shore	green
cg01970726	LMCD1	3	3'UTR	opensea	pink
cg01970906	PCID2	13	5'UTR	island	tan
cg01971149	MAML1	5	Body	opensea	pink
cg01971555	CNOT10	3	Body	shelf	pink
cg01971579	DOT1L	19	Body	island	lightcyan
cg01971789	TRIM27	6	Body	shore	blue
cg01973139	LOC729467	1	Body	shore	blue
cg01973181	CCDC92	12	5'UTR	opensea	yellow
cg01973306	TTC15	2	Body	opensea	salmon
cg01974138	TNFAIP6	2	TSS1500	opensea	blue
cg01974141	VSX2	14	3'UTR	shelf	salmon
cg01974660	HDAC4	2	Body	opensea	salmon
cg01974715	AXL	19	TSS1500	opensea	salmon
cg01975461	STK19	6	Body	island	green
cg01975495	SERPINE1	7	Body	opensea	purple
cg01977082	COX6C	8	TSS1500	shore	turquoise
cg01977473	GRAMD3	5	Body	opensea	magenta
cg01977519	ARHGEF18	19	5'UTR	shore	pink
cg01977756	TEPP	16	3'UTR	shore	cyan
cg01978144	PPHLN1	12	5'UTR	island	black
cg01978237	SIM1	6	Body	shore	turquoise
cg01978534	APEH	3	TSS1500	island	yellow
cg01979540	PABPN1	14	TSS1500	shore	pink
cg01981433	TNFAIP3	6	Body	opensea	purple
cg01981606	JPH3	16	Body	island	blue
cg01981724	ZNF391	6	5'UTR	shelf	blue
cg01985858	OBFC2B	12	TSS1500	shore	turquoise
cg01986631	RFPL4B	6	TSS1500	opensea	blue
cg01987515	COPS7B	2	TSS200	island	midnightblue
cg01987776	KIAA1549	7	3'UTR	opensea	blue
cg01988340	LRTOMT	11	5'UTR	island	midnightblue
cg01989461	GTF2A1	14	TSS1500	island	green
cg01989857	DYNC2LI1	2	TSS200	opensea	magenta
cg01990225	LMAN2L	2	TSS1500	shore	brown
cg01990874	COX7A1	19	TSS1500	shore	purple
cg01991514	PPP2R5C	14	3'UTR	shelf	magenta
cg01992081	MMD	17	Body	island	lightcyan
cg01992382	TNXB	6	Body	island	yellow
cg01993166	SUPT6H	17	5'UTR	island	red
cg01993818	NPAS3	14	3'UTR	island	pink
cg01993847	TTYH2	17	1stExon	opensea	pink
cg01994308	PLAG1	8	5'UTR	shore	magenta
cg01994542	EIF5	14	TSS1500	island	midnightblue
cg01995393	PRAM1	19	Body	island	purple
cg01995811	XRCC1	19	TSS200	island	turquoise
cg01996091	CCDC94	19	TSS1500	shore	green
cg01996304	ZNF668	16	TSS200	island	midnightblue
cg01996567	SSPO	7	Body	shelf	pink
cg01998257	FAM181B	11	TSS1500	shore	blue
cg01999229	SNRNP70	19	TSS200	island	lightcyan
cg01999479	RPUSD4	11	1stExon	island	brown
cg01999523	CLASP2	3	TSS200	island	green
cg01999908	PAX4	7	TSS1500	opensea	pink
cg02000145	BAT1	6	5'UTR	shore	lightcyan
cg02001571	SDCCAG1	14	TSS1500	shore	brown
cg02002240	LHFPL2	5	5'UTR	opensea	blue
cg02002523	FOXP1	3	Body	opensea	blue
cg02002551	NEFM	8	5'UTR	shore	magenta
cg02003624	UGGT1	2	Body	island	magenta
cg02004499	SDK1	7	Body	opensea	salmon
cg02004594	ZNF311	6	5'UTR	opensea	cyan
cg02004621	KLC4	6	TSS1500	island	black
cg02004672	SLC25A46	5	5'UTR	island	red
cg02005375	DDX18	2	TSS200	island	green
cg02005664	HEG1	3	3'UTR	opensea	blue
cg02005755	SLC13A4	7	5'UTR	opensea	purple
cg02006203	UPP1	7	TSS1500	island	lightcyan
cg02006324	CSMD1	8	Body	opensea	pink
cg02007844	KCNJ8	12	TSS1500	opensea	magenta
cg02008402	FLJ32810	11	Body	opensea	cyan
cg02008727	KIAA1409	14	1stExon	island	tan
cg02009088	NRG2	5	Body	island	yellow
cg02009091	KLK13	19	Body	shelf	magenta
cg02009256	GLS2	12	TSS200	island	green
cg02010020	PTPRK	6	TSS200	island	red
cg02010324	GALNS	16	Body	opensea	greenyellow
cg02010481	JAZF1	7	Body	shore	magenta
cg02010532	MEGF11	15	Body	opensea	pink
cg02010868	ZBTB7A	19	TSS1500	island	red
cg02011392	GRIK2	6	Body	shore	lightcyan
cg02011607	TBX5	12	3'UTR	opensea	magenta
cg02011723	TNPO2	19	5'UTR	island	pink
cg02012338	CYP4V2	4	Body	opensea	turquoise
cg02013018	WDR66	12	TSS1500	shore	pink
cg02013148	WWTR1	3	3'UTR	opensea	purple
cg02013846	SORBS2	4	5'UTR	opensea	cyan
cg02013957	CAGE1	6	TSS1500	shore	red
cg02014690	DGCR6	22	5'UTR	island	turquoise
cg02015027	FLJ12825	12	Body	shelf	blue
cg02015529	TM9SF2	13	TSS1500	shore	green
cg02016130	SNORA26	4	TSS1500	island	greenyellow
cg02016328	RAB18	10	TSS200	island	red
cg02016838	ZC3H12C	11	TSS1500	island	brown
cg02017074	FBXW8	12	Body	opensea	cyan
cg02017348	TRAPPC9	8	Body	opensea	pink
cg02017534	SIAH3	13	TSS200	opensea	tan
cg02018180	FAT2	5	Body	shore	pink
cg02018277	PIF1	15	Body	island	pink
cg02019333	UPK1B	3	TSS1500	opensea	purple
cg02020371	CLPX	15	Body	shelf	blue
cg02020616	ZNF362	1	Body	shore	blue
cg02021157	KCNQ1	11	Body	opensea	blue
cg02021210	BTBD8	1	Body	island	magenta
cg02021817	RBL2	16	TSS200	shore	magenta
cg02021895	CAPRIN1	11	Body	opensea	blue
cg02022481	CH25H	10	1stExon	shore	yellow
cg02025083	VEZF1	17	Body	shore	magenta
cg02027730	SLC12A7	5	Body	island	blue
cg02027800	ADARB2	10	3'UTR	shore	salmon
cg02028216	MCTP1	5	Body	opensea	blue
cg02028351	COX19	7	3'UTR	shore	salmon
cg02028389	CACNB4	2	TSS1500	island	turquoise
cg02028402	HLA-DRA	6	Body	opensea	cyan
cg02028423	C16orf35	16	5'UTR	shelf	blue
cg02029478	ZNF133	20	TSS200	island	midnightblue
cg02029926	CXCL1	4	TSS1500	shore	turquoise
cg02030212	NRXN3	14	Body	opensea	blue
cg02030270	SH3GL3	15	Body	opensea	greenyellow
cg02030350	DYNC1H1	14	Body	opensea	pink
cg02030410	KIF26B	1	Body	opensea	pink
cg02030454	GJB3	1	Body	island	salmon
cg02030652	BRSK2	11	Body	shore	greenyellow
cg02031308	GREM2	1	3'UTR	shelf	blue
cg02031326	ARHGEF3	3	5'UTR	shore	blue
cg02031769	AGPAT4	6	TSS200	opensea	brown
cg02032642	FLRT2	14	5'UTR	opensea	blue
cg02033040	FAM198A	3	Body	shelf	blue
cg02035199	SRI	7	Body	shore	magenta
cg02035565	COX5A	15	3'UTR	opensea	blue
cg02035961	CYTH3	7	Body	opensea	magenta
cg02036176	TLR9	3	Body	shore	blue
cg02036832	E4F1	16	TSS200	island	midnightblue
cg02038323	OASL	12	TSS1500	opensea	greenyellow
cg02039072	LOC731789	10	Body	opensea	blue
cg02039276	IFITM4P	6	TSS200	shore	pink
cg02039539	ATP11A	13	Body	shore	blue
cg02039634	EP400NL	12	Body	island	salmon
cg02039956	KIF9	3	5'UTR	shelf	blue
cg02039987	GPD2	2	TSS1500	shore	pink
cg02040433	NDRG4	16	TSS1500	island	tan
cg02040583	DUT	15	TSS1500	shore	magenta
cg02041547	SAMD13	1	Body	island	brown
cg02041869	NAT1	8	5'UTR	opensea	blue
cg02042393	MAP4K5	14	5'UTR	island	lightcyan
cg02042585	SLC22A3	6	Body	island	yellow
cg02042823	A2BP1	16	5'UTR	opensea	yellow
cg02043219	ZNF487	10	TSS1500	shore	pink
cg02043585	PIGN	18	5'UTR	island	brown
cg02044145	FGFR4	5	Body	island	turquoise
cg02044337	AP2A1	19	Body	shore	midnightblue
cg02044754	C10orf11	10	Body	opensea	cyan
cg02045355	BTN3A2	6	TSS1500	opensea	magenta
cg02045451	ALOX5	10	Body	island	purple
cg02046017	SHANK2	11	Body	opensea	purple
cg02046160	C9orf153	9	TSS200	opensea	pink
cg02046187	GLG1	16	Body	opensea	green
cg02046562	DNASE1L3	3	5'UTR	opensea	blue
cg02046665	LOC100132215	2	Body	shore	blue
cg02046881	GNA12	7	Body	opensea	cyan
cg02047577	UCKL1AS	20	Body	island	turquoise
cg02047702	SNIP1	1	1stExon	island	red
cg02049017	RPS6KA2	6	Body	shelf	cyan
cg02049180	NTRK1	1	Body	shore	purple
cg02049373	PTPRR	12	TSS1500	opensea	blue
cg02049472	MIR1246	2	TSS1500	opensea	blue
cg02049941	HNRNPA1	12	TSS1500	island	green
cg02050181	NRD1	1	TSS1500	island	lightcyan
cg02050426	CDH20	18	Body	island	salmon
cg02050613	SCARNA10	12	TSS1500	opensea	pink
cg02051832	ALG5	13	TSS1500	shore	brown
cg02052068	UGT3A1	5	TSS1500	opensea	blue
cg02052762	ANKFY1	17	Body	opensea	purple
cg02052895	NTF3	12	TSS1500	island	red
cg02053054	CMTM1	16	TSS200	island	cyan
cg02054200	AGPAT4	6	Body	opensea	tan
cg02054724	MIR7-2	15	TSS1500	opensea	salmon
cg02054776	LMX1A	1	TSS1500	shore	greenyellow
cg02055483	NPAS4	11	TSS1500	shore	lightcyan
cg02055889	RAD52	12	TSS1500	shore	lightcyan
cg02056144	ATP5G2	12	TSS1500	shore	green
cg02056682	IRX5	16	TSS200	island	midnightblue
cg02057157	CNO	4	TSS200	shore	magenta
cg02057386	SLC39A8	4	TSS1500	island	brown
cg02058194	SLC25A17	22	TSS200	island	green
cg02058215	DAB1	1	5'UTR	opensea	blue
cg02058367	PHF12	17	TSS1500	island	turquoise
cg02059237	BTBD11	12	Body	opensea	blue
cg02059297	FAM55C	3	5'UTR	shelf	cyan
cg02059453	RPA1	17	Body	opensea	blue
cg02059512	ADARB2	10	Body	opensea	yellow
cg02059635	TTC33	5	Body	opensea	blue
cg02059813	HLTF	3	TSS1500	shore	pink
cg02059928	CGNL1	15	Body	opensea	blue
cg02059980	SSH1	12	Body	opensea	blue
cg02060408	SETDB1	1	TSS200	island	black
cg02060443	TULP4	6	1stExon	opensea	greenyellow
cg02060639	HPN	19	5'UTR	shore	pink
cg02060717	RHOH	4	TSS1500	opensea	pink
cg02060846	UBN1	16	Body	opensea	green
cg02061596	MLLT4	6	Body	shore	pink
cg02062731	HAS3	16	TSS1500	shore	black
cg02065387	GABRA1	5	1stExon	opensea	brown
cg02065795	KIAA0101	15	Body	opensea	yellow
cg02066184	AGR2	7	5'UTR	opensea	blue
cg02066638	CA5A	16	Body	opensea	turquoise
cg02067211	LOC100133091	7	TSS200	island	red
cg02067580	C1orf77	1	5'UTR	island	midnightblue
cg02067584	C17orf59	17	TSS1500	shore	cyan
cg02067585	ATP11A	13	Body	island	greenyellow
cg02068232	TLL2	10	Body	opensea	cyan
cg02069738	NBAS	2	TSS1500	shore	green
cg02069999	SLC35A1	6	Body	shore	magenta
cg02070290	KCNJ16	17	TSS200	opensea	blue
cg02071162	NKAIN3	8	TSS1500	shore	black
cg02071292	GLIPR1L2	12	1stExon	island	brown
cg02072114	GFOD2	16	TSS1500	shore	turquoise
cg02072115	RNF169	11	TSS200	island	tan
cg02072170	FAM43A	3	TSS1500	shore	turquoise
cg02072231	ALS2CR4	2	TSS200	shore	green
cg02072446	HDAC4	2	5'UTR	opensea	blue
cg02072495	ANXA2	15	5'UTR	shore	purple
cg02074859	CEP120	5	Body	shelf	blue
cg02075142	GPR133	12	TSS1500	opensea	cyan
cg02075593	GSTA3	6	5'UTR	opensea	blue
cg02076414	STIL	1	TSS200	island	turquoise
cg02076642	BRI3BP	12	TSS1500	shore	magenta
cg02077256	PMP22	17	3'UTR	opensea	blue
cg02077631	DCAKD	17	TSS200	island	greenyellow
cg02077977	GNPAT	1	TSS1500	shore	turquoise
cg02078356	TMEM39B	1	Body	island	turquoise
cg02078558	OSBPL6	2	TSS1500	shore	yellow
cg02078844	SLC23A1	5	Body	shore	salmon
cg02079111	TGFBRAP1	2	Body	island	purple
cg02079413	SNORA54	11	TSS1500	opensea	cyan
cg02079908	EML4	2	Body	opensea	blue
cg02079931	C1orf163	1	TSS200	island	green
cg02080319	ASPH	8	Body	opensea	blue
cg02080641	PALMD	1	Body	opensea	greenyellow
cg02081198	SLC22A18AS	11	5'UTR	shore	purple
cg02081466	TRIM40	6	Body	opensea	blue
cg02081701	NXPH2	2	Body	shore	black
cg02081846	CD44	11	Body	opensea	pink
cg02082571	CLEC4A	12	Body	opensea	cyan
cg02082843	FBLN5	14	Body	opensea	salmon
cg02083373	COL4A3BP	5	Body	island	lightcyan
cg02083376	EXT2	11	5'UTR	shelf	blue
cg02083539	DOC2A	16	TSS200	shore	red
cg02083999	POLQ	3	TSS1500	shore	magenta
cg02084948	WDR60	7	Body	opensea	pink
cg02085471	ANKRD13A	12	TSS1500	shore	lightcyan
cg02085648	CAMK2B	7	Body	island	purple
cg02085815	PLK4	4	TSS200	island	tan
cg02085838	TRIO	5	TSS1500	island	lightcyan
cg02086166	ANO2	12	Body	opensea	pink
cg02086349	MTMR11	1	5'UTR	opensea	greenyellow
cg02087039	METAP2	12	1stExon	island	tan
cg02087079	COL23A1	5	Body	opensea	green
cg02087272	KLHL29	2	Body	shore	pink
cg02087383	GC	4	TSS1500	opensea	blue
cg02088390	AHRR	5	Body	shore	pink
cg02089487	ATP6V0D1	16	Body	opensea	salmon
cg02090547	ERN1	17	TSS200	island	red
cg02090638	DNAJC24	11	TSS200	island	magenta
cg02090762	FSCN2	17	Body	island	yellow
cg02090805	PXDNL	8	Body	opensea	purple
cg02091185	RANBP17	5	TSS1500	shore	green
cg02091489	PAPL	19	TSS1500	shore	blue
cg02093168	HCCA2	11	Body	opensea	pink
cg02094018	PEMT	17	Body	opensea	salmon
cg02094237	HIST4H4	12	TSS200	shore	black
cg02094337	FOXK2	17	Body	island	green
cg02095605	ELOVL7	5	TSS1500	shore	cyan
cg02095806	MBNL1	3	1stExon	island	midnightblue
cg02096001	EIF1	17	TSS1500	shore	lightcyan
cg02096663	LOC285501	4	Body	opensea	blue
cg02096887	CASZ1	1	Body	island	yellow
cg02097082	ZNF230	19	TSS200	shore	red
cg02097152	SLC46A3	13	Body	shore	lightcyan
cg02097532	ERC2	3	3'UTR	opensea	magenta
cg02098565	ACSF3	16	Body	shore	salmon
cg02099321	KIAA1524	3	TSS1500	shore	salmon
cg02099418	CD28	2	TSS200	opensea	blue
cg02101355	LOC399959	11	Body	opensea	green
cg02101434	CLEC16A	16	Body	shelf	cyan
cg02101571	DEFB134	8	TSS200	opensea	blue
cg02102717	UBE2D3	4	5'UTR	island	brown
cg02103191	NT5C1B	2	Body	shore	yellow
cg02103875	TOM1L2	17	TSS1500	shore	magenta
cg02104434	LOC148824	1	TSS1500	island	purple
cg02105002	GSTO2	10	5'UTR	island	lightcyan
cg02106043	HSPA7	1	TSS1500	shore	pink
cg02106306	KLF13	15	Body	island	brown
cg02106941	NEFM	8	TSS1500	island	turquoise
cg02107110	WDR47	1	3'UTR	opensea	blue
cg02107279	ANKH	5	Body	shore	magenta
cg02107316	SCRN2	17	Body	shore	blue
cg02107824	VWA2	10	TSS1500	shore	magenta
cg02109073	PRAGMIN	8	Body	island	salmon
cg02109162	SYNM	15	Body	island	greenyellow
cg02109652	CAT	11	TSS200	island	yellow
cg02109969	LOC619207	10	Body	shore	pink
cg02110333	NDUFS6	5	TSS1500	island	brown
cg02111748	PLEKHH2	2	Body	opensea	lightcyan
cg02111786	NRXN3	14	Body	island	blue
cg02111855	LMF1	16	Body	shelf	greenyellow
cg02111865	YPEL5	2	5'UTR	shore	blue
cg02112122	PEX13	2	TSS200	opensea	tan
cg02113385	NFATC1	18	Body	island	salmon
cg02113971	METT11D1	14	TSS200	shore	greenyellow
cg02114341	SLC29A3	10	Body	shelf	blue
cg02114449	SGOL1	3	TSS1500	island	green
cg02114924	PCDH10	4	TSS1500	island	brown
cg02115218	KIF26B	1	Body	shore	pink
cg02115394	CDC16	13	TSS200	island	black
cg02115397	HLA-DOA	6	Body	island	purple
cg02116280	MOGS	2	TSS1500	shore	pink
cg02116416	PTPRN2	7	Body	shore	greenyellow
cg02116471	BIN1	2	3'UTR	opensea	pink
cg02116537	TMEM181	6	TSS1500	shore	yellow
cg02116639	ZNF354B	5	5'UTR	island	turquoise
cg02116757	THSD4	15	Body	opensea	pink
cg02116889	RAPGEF6	5	TSS1500	shore	green
cg02117021	OR2H1	6	TSS1500	opensea	blue
cg02117197	CENPT	16	5'UTR	shore	red
cg02117713	CLCN7	16	Body	shore	green
cg02118559	CTNND2	5	3'UTR	opensea	blue
cg02118635	RAD51C	17	5'UTR	island	green
cg02119043	MED7	5	TSS200	island	black
cg02119229	BCO2	11	1stExon	opensea	magenta
cg02119764	RBL2	16	Body	shore	green
cg02119982	NOD2	16	Body	opensea	pink
cg02121547	CLDN25	11	TSS1500	opensea	greenyellow
cg02123262	CDKAL1	6	Body	opensea	blue
cg02123995	C6orf170	6	TSS1500	shore	lightcyan
cg02124565	CREB5	7	5'UTR	opensea	greenyellow
cg02125727	NFXL1	4	TSS200	island	turquoise
cg02125910	PCDHB3	5	TSS1500	shore	midnightblue
cg02126098	MAP3K3	17	TSS200	island	midnightblue
cg02126435	RFWD3	16	TSS1500	shore	greenyellow
cg02126446	VGLL3	3	TSS1500	shore	midnightblue
cg02127234	SGK3	8	5'UTR	shore	pink
cg02127418	C1orf172	1	5'UTR	shore	pink
cg02127965	CEACAM19	19	5'UTR	opensea	green
cg02128308	DCUN1D2	13	Body	opensea	salmon
cg02128417	RAI14	5	5'UTR	opensea	blue
cg02129712	XKR4	8	Body	opensea	blue
cg02130027	CD2AP	6	TSS1500	shore	green
cg02130040	LMCD1	3	1stExon	shore	brown
cg02130289	TBCD	17	Body	opensea	magenta
cg02130613	PKHD1L1	8	3'UTR	opensea	blue
cg02131049	STBD1	4	TSS200	island	lightcyan
cg02131130	VGLL4	3	3'UTR	opensea	purple
cg02132379	SCRN1	7	TSS1500	shore	blue
cg02132728	TNIP2	4	Body	shore	blue
cg02132909	DYNC1I1	7	Body	opensea	pink
cg02133098	C2CD4C	19	Body	island	blue
cg02133849	CPLX1	4	Body	shelf	magenta
cg02134705	WWTR1	3	5'UTR	opensea	blue
cg02135003	PUS7	7	5'UTR	shore	yellow
cg02135083	MAEA	4	Body	shelf	blue
cg02135281	LOC151658	3	Body	opensea	blue
cg02135523	WBP11	12	TSS1500	shore	brown
cg02136250	PRKDC	8	Body	opensea	blue
cg02136596	ATAD3C	1	TSS200	opensea	pink
cg02136622	ABCC4	13	Body	opensea	blue
cg02137421	PITPNC1	17	Body	opensea	pink
cg02138082	AGRN	1	Body	island	yellow
cg02138124	EIF4EBP1	8	Body	opensea	purple
cg02139264	BCL6	3	5'UTR	shore	tan
cg02140020	CACNA1C	12	Body	opensea	purple
cg02140425	TECTA	11	TSS1500	opensea	blue
cg02140559	PLEC1	8	Body	shore	purple
cg02140579	FAM198B	4	Body	opensea	purple
cg02143877	CYP24A1	20	5'UTR	island	green
cg02144266	C20orf135	20	1stExon	island	pink
cg02144389	DUOX1	15	Body	opensea	pink
cg02144924	ARHGAP8	22	Body	opensea	yellow
cg02145002	RASGEF1C	5	5'UTR	opensea	pink
cg02145137	GMDS	6	Body	opensea	purple
cg02145319	AXIN1	16	Body	shore	red
cg02145679	ARL15	5	Body	shore	greenyellow
cg02145701	BANP	16	Body	shore	purple
cg02146079	PCDHGA2	5	Body	shore	cyan
cg02146340	FBLN2	3	5'UTR	shore	purple
cg02146941	CPT1A	11	3'UTR	shelf	blue
cg02147032	AP1G1	16	5'UTR	island	green
cg02147695	EDNRB	13	TSS1500	shore	green
cg02147791	SAP18	13	TSS1500	island	turquoise
cg02147797	PRICKLE2	3	TSS200	opensea	greenyellow
cg02147989	ZC3HAV1	7	TSS200	island	magenta
cg02150435	LOC374443	12	TSS200	shore	lightcyan
cg02150709	PPIH	1	TSS200	shore	lightcyan
cg02150714	ARHGEF10	8	Body	opensea	blue
cg02150910	GZMH	14	TSS1500	opensea	blue
cg02151108	C14orf104	14	Body	shelf	blue
cg02151754	SYT2	1	5'UTR	island	black
cg02151816	RAB32	6	TSS1500	shore	pink
cg02152120	SPAG17	1	5'UTR	island	black
cg02152233	OPRD1	1	Body	island	yellow
cg02152351	SLC35B3	6	TSS1500	shore	turquoise
cg02152982	KDM3A	2	TSS1500	shore	magenta
cg02153584	CCDC117	22	1stExon	island	tan
cg02154448	OVGP1	1	Body	opensea	pink
cg02155528	NGRN	15	TSS200	island	midnightblue
cg02155558	ADAL	15	TSS1500	island	yellow
cg02157224	C8orf86	8	3'UTR	opensea	yellow
cg02158392	AFAP1L2	10	Body	opensea	blue
cg02159586	KIAA1841	2	TSS1500	shore	red
cg02159643	SRRM2	16	Body	island	cyan
cg02159718	CXXC1	18	5'UTR	island	lightcyan
cg02159808	POFUT2	21	TSS200	island	turquoise
cg02160608	PSD4	2	Body	island	yellow
cg02160684	TRIB1	8	Body	shelf	purple
cg02161039	CCDC40	17	Body	shore	salmon
cg02161115	MSH4	1	TSS1500	shore	salmon
cg02161503	PTPRN2	7	Body	shore	tan
cg02162339	ING5	2	Body	opensea	magenta
cg02162421	PIGK	1	Body	shore	blue
cg02162544	EIF4EBP2	10	TSS200	island	tan
cg02162578	ZBTB16	11	Body	island	pink
cg02162906	DKK1	10	TSS1500	shore	magenta
cg02162950	DIS3	13	1stExon	island	tan
cg02163322	FGFRL1	4	Body	island	midnightblue
cg02163400	NXN	17	TSS200	island	green
cg02164407	EIF3F	11	TSS200	shore	magenta
cg02167717	PYGM	11	Body	shelf	blue
cg02167732	GTF2A1	14	TSS1500	island	midnightblue
cg02168034	POLR1C	6	Body	shelf	pink
cg02169125	TMEM199	17	1stExon	island	black
cg02169279	PEBP4	8	Body	opensea	blue
cg02169286	KIAA1549	7	Body	shore	turquoise
cg02169857	NCRNA00116	2	Body	shore	yellow
cg02169859	KIAA1529	9	Body	shore	yellow
cg02170290	USO1	4	Body	shore	black
cg02171545	SNRPN	15	5'UTR	island	magenta
cg02171905	SMAD6	15	Body	opensea	purple
cg02172142	BARD1	2	TSS1500	island	brown
cg02172466	CASZ1	1	Body	island	yellow
cg02172533	HLA-DOA	6	TSS1500	shelf	blue
cg02172773	KIF25	6	Body	shelf	magenta
cg02172885	MRPS18B	6	Body	shelf	blue
cg02173583	LOC100169752	10	Body	opensea	pink
cg02173782	TRERF1	6	5'UTR	opensea	blue
cg02175033	KIAA0247	14	5'UTR	opensea	purple
cg02175231	PRKCQ	10	3'UTR	opensea	blue
cg02175321	PDGFD	11	Body	opensea	greenyellow
cg02176502	LOC285627	5	Body	opensea	cyan
cg02176678	TTLL4	2	5'UTR	shore	purple
cg02178081	KIAA1211	4	Body	island	green
cg02178151	STXBP6	14	Body	opensea	pink
cg02178630	TNS1	2	Body	opensea	pink
cg02178898	MTRF1	13	5'UTR	opensea	magenta
cg02180545	C10orf2	10	1stExon	island	midnightblue
cg02182081	FAM179A	2	TSS1500	opensea	black
cg02182571	USP53	4	TSS1500	shore	green
cg02182794	RAB28	4	3'UTR	opensea	blue
cg02183531	CCT4	2	Body	shelf	blue
cg02183680	ACYP1	14	TSS200	opensea	brown
cg02184280	PIH1D1	19	Body	shore	midnightblue
cg02185053	FAM49B	8	TSS200	island	black
cg02185248	RPTOR	17	Body	opensea	yellow
cg02186441	C2orf86	2	1stExon	island	black
cg02186966	BET1	7	TSS1500	island	black
cg02187357	TBC1D22B	6	TSS1500	shore	pink
cg02188185	RNF39	6	Body	shore	yellow
cg02190353	SLC25A37	8	Body	opensea	purple
cg02190597	FAM38A	16	Body	island	pink
cg02190610	MYLIP	6	TSS200	island	brown
cg02190873	PDIA4	7	TSS1500	shore	magenta
cg02191044	KIAA1383	1	1stExon	shore	red
cg02191970	DBNDD1	16	3'UTR	shore	salmon
cg02192965	SLC3A1	2	1stExon	opensea	cyan
cg02193283	ACSF3	16	Body	shelf	lightcyan
cg02193861	RSU1	10	Body	opensea	pink
cg02193951	SALL3	18	Body	island	pink
cg02194398	IL15	4	TSS1500	shore	blue
cg02194714	NXN	17	Body	opensea	yellow
cg02196730	MTHFS	15	Body	shore	blue
cg02196912	NYNRIN	14	Body	island	brown
cg02197330	HERC6	4	Body	island	midnightblue
cg02197634	HLA-DPB1	6	Body	shore	midnightblue
cg02200389	FARP1	13	Body	opensea	purple
cg02200944	LMF1	16	Body	shore	purple
cg02201012	STK32B	4	Body	shore	pink
cg02201215	BRF1	14	TSS1500	island	greenyellow
cg02202022	C11orf75	11	TSS200	island	midnightblue
cg02202980	C3orf15	3	5'UTR	island	red
cg02203760	KRTAP5-11	11	TSS1500	opensea	pink
cg02204096	IDI1	10	TSS200	island	black
cg02204148	POLR3D	8	TSS1500	shore	greenyellow
cg02205020	LOC100294362	17	Body	opensea	blue
cg02205181	NFKB2	10	TSS1500	island	turquoise
cg02206259	C1orf198	1	Body	shore	greenyellow
cg02206980	SIRT5	6	TSS1500	shore	greenyellow
cg02207610	PPP1R12C	19	Body	island	tan
cg02207686	VENTX	10	1stExon	island	greenyellow
cg02208776	HSPE1	2	1stExon	island	midnightblue
cg02209998	ERICH1	8	Body	shore	pink
cg02210104	KCNH8	3	TSS1500	shore	brown
cg02210123	RHOJ	14	TSS1500	opensea	magenta
cg02210140	TFB1M	6	TSS200	island	brown
cg02210314	RAB11FIP3	16	Body	opensea	cyan
cg02211433	ZNF23	16	1stExon	island	lightcyan
cg02211805	PLEKHA7	11	Body	opensea	pink
cg02212280	MMP1	11	TSS1500	opensea	pink
cg02212698	FOXN3	14	3'UTR	shore	blue
cg02213139	WDR63	1	TSS1500	opensea	magenta
cg02213234	PKD1L3	16	TSS1500	opensea	blue
cg02213287	TTC5	14	Body	opensea	magenta
cg02213341	CMTM4	16	Body	opensea	cyan
cg02214096	VAT1L	16	TSS200	shore	turquoise
cg02214414	FLYWCH1	16	TSS1500	shore	turquoise
cg02215430	PGC	6	TSS1500	opensea	cyan
cg02216295	ANKRD11	16	TSS1500	shore	red
cg02216394	TRIM26	6	5'UTR	shelf	pink
cg02216667	C1orf111	1	1stExon	opensea	salmon
cg02216939	CREB3L2	7	TSS1500	shore	green
cg02217022	TBCD	17	Body	shelf	magenta
cg02217063	A2BP1	16	5'UTR	opensea	pink
cg02217159	KHDRBS2	6	TSS1500	shore	greenyellow
cg02217979	SETD8	12	TSS1500	island	turquoise
cg02218394	C12orf10	12	Body	island	midnightblue
cg02218765	CNGA4	11	Body	shore	cyan
cg02218884	SCT	11	TSS1500	island	purple
cg02218932	STAG1	3	Body	opensea	yellow
cg02219071	GABBR1	6	TSS1500	shore	magenta
cg02219116	C9orf167	9	Body	island	blue
cg02219125	TTC8	14	TSS1500	shore	magenta
cg02219383	SNRK	3	Body	opensea	blue
cg02219476	MIR190	15	TSS1500	opensea	pink
cg02219949	SP6	17	5'UTR	shore	blue
cg02220008	PHACTR1	6	Body	opensea	magenta
cg02221143	ERO1L	14	TSS200	island	black
cg02221310	SLC25A15	13	5'UTR	island	lightcyan
cg02221750	ANKLE1	19	Body	island	salmon
cg02222496	SCO1	17	Body	shelf	blue
cg02222604	NCRNA00188	17	TSS1500	shore	midnightblue
cg02223067	MCF2L	13	Body	island	midnightblue
cg02223350	TFG	3	5'UTR	shore	magenta
cg02223962	LOC339524	1	Body	shore	pink
cg02224314	BCL11B	14	Body	island	yellow
cg02225085	LOC645323	5	Body	shore	magenta
cg02225143	MANF	3	TSS1500	island	tan
cg02226192	ANKRD11	16	5'UTR	opensea	greenyellow
cg02226871	VPS28	8	5'UTR	island	brown
cg02226934	MTNR1A	4	Body	shelf	blue
cg02227331	UGT1A10	2	Body	island	red
cg02228042	FLJ23834	7	TSS1500	opensea	cyan
cg02228168	ZDHHC7	16	3'UTR	opensea	pink
cg02228403	ATG7	3	Body	opensea	purple
cg02228804	HIST1H2AI	6	TSS1500	island	green
cg02229135	MIR548F5	13	Body	island	purple
cg02229586	C7orf26	7	TSS1500	island	midnightblue
cg02230180	HNRNPU	1	Body	shore	green
cg02231052	RPS3	11	Body	shore	black
cg02231197	ANK1	8	Body	shelf	cyan
cg02231404	SOX18	20	Body	island	greenyellow
cg02232089	NPAS2	2	5'UTR	shelf	blue
cg02232840	KIAA1026	1	Body	opensea	tan
cg02233459	MEGF6	1	Body	shore	purple
cg02234235	FHL2	2	5'UTR	opensea	salmon
cg02234489	SDK2	17	Body	opensea	salmon
cg02234653	AP1S3	2	Body	opensea	pink
cg02234734	RNF220	1	Body	shore	greenyellow
cg02235041	EEF1D	8	5'UTR	island	pink
cg02236847	A2BP1	16	Body	opensea	yellow
cg02238012	IRX4	5	Body	shore	midnightblue
cg02238051	MAPK8IP3	16	Body	opensea	pink
cg02238136	ZNF620	3	Body	shore	magenta
cg02238504	ZNF423	16	TSS1500	opensea	purple
cg02238747	RRP12	10	TSS200	shore	salmon
cg02239565	USP3	15	Body	opensea	pink
cg02239902	TBCD	17	Body	opensea	salmon
cg02240030	MAD1L1	7	Body	island	cyan
cg02240936	INPP5A	10	Body	shore	greenyellow
cg02241358	METAP1	4	Body	island	black
cg02242975	ITGA11	15	Body	opensea	salmon
cg02243479	RPTOR	17	Body	shelf	pink
cg02243522	MIR1207	8	TSS1500	opensea	purple
cg02244374	USP42	7	Body	shore	yellow
cg02244477	NEIL3	4	Body	opensea	pink
cg02244941	LPIN2	18	Body	opensea	blue
cg02245020	FAM115A	7	5'UTR	shore	magenta
cg02245566	OR6K2	1	TSS200	opensea	blue
cg02246055	ZFHX3	16	Body	island	purple
cg02246180	TOX4	14	1stExon	island	green
cg02246427	FBXO22	15	Body	shore	pink
cg02246683	NCOA2	8	5'UTR	opensea	blue
cg02246992	ATAD5	17	TSS1500	shore	magenta
cg02247625	ARID1B	6	Body	opensea	pink
cg02247823	GMFB	14	TSS200	island	tan
cg02248325	MBTPS1	16	5'UTR	shore	black
cg02248809	TAF2	8	TSS1500	shore	green
cg02249030	USP45	6	5'UTR	shore	blue
cg02250044	CGRRF1	14	TSS1500	shore	magenta
cg02250357	WWP2	16	TSS1500	opensea	magenta
cg02251172	PAOX	10	TSS1500	island	red
cg02251315	PACRG	6	Body	opensea	green
cg02251771	PANX1	11	Body	opensea	pink
cg02251799	ABLIM2	4	Body	opensea	cyan
cg02251850	RPTOR	17	Body	shore	purple
cg02251859	GPR98	5	TSS1500	island	turquoise
cg02252501	FTO	16	Body	opensea	blue
cg02252907	AP3D1	19	TSS1500	island	turquoise
cg02253142	TMOD2	15	5'UTR	shelf	cyan
cg02253236	ABCA7	19	Body	island	turquoise
cg02254152	HCG18	6	TSS200	island	magenta
cg02254581	IGHMBP2	11	Body	opensea	pink
cg02254774	LOC441601	11	Body	island	greenyellow
cg02255892	GJC1	17	TSS1500	shore	blue
cg02255918	RBM6	3	5'UTR	opensea	blue
cg02255950	TRIM31	6	Body	opensea	blue
cg02256198	C4orf22	4	Body	shore	pink
cg02256410	TPX2	20	1stExon	island	green
cg02256969	PRSS22	16	TSS200	shore	turquoise
cg02257057	MLH3	14	TSS1500	shore	blue
cg02257681	DDAH2	6	1stExon	island	turquoise
cg02258112	IQCF6	3	TSS1500	opensea	blue
cg02259232	RPL10L	14	5'UTR	island	pink
cg02260340	RNF5P1	6	TSS1500	opensea	red
cg02262585	TESK1	9	TSS1500	island	blue
cg02262622	EML1	14	Body	opensea	yellow
cg02262633	NXN	17	Body	opensea	pink
cg02262688	CCDC57	17	Body	shelf	green
cg02262727	HSD17B12	11	Body	opensea	pink
cg02262786	C10orf76	10	TSS200	island	brown
cg02262866	LRRK1	15	Body	island	cyan
cg02263165	PPP2R5C	14	Body	opensea	magenta
cg02263377	ADSSL1	14	TSS1500	opensea	pink
cg02263539	ST6GAL1	3	5'UTR	shore	green
cg02264471	GPSM3	6	5'UTR	shore	pink
cg02264733	SOLH	16	5'UTR	island	green
cg02265690	AOAH	7	Body	opensea	blue
cg02266725	ALPK1	4	Body	shelf	pink
cg02266759	FLJ40434	1	Body	island	lightcyan
cg02267838	STIM2	4	1stExon	island	green
cg02268370	C5orf42	5	Body	shore	blue
cg02268620	MIR24-1	9	TSS1500	shore	salmon
cg02268951	GRTP1	13	TSS1500	island	midnightblue
cg02269094	DDX4	5	TSS1500	opensea	blue
cg02270895	TNXB	6	Body	opensea	pink
cg02271560	C2orf63	2	5'UTR	island	yellow
cg02271707	SEMA3A	7	Body	opensea	blue
cg02271943	COMTD1	10	TSS1500	shore	salmon
cg02272334	GRHL1	2	Body	opensea	blue
cg02272447	FAM76B	11	TSS1500	island	brown
cg02272576	LOC100132354	6	Body	opensea	purple
cg02272814	TDRD6	6	1stExon	island	magenta
cg02274108	ATPGD1	11	Body	island	lightcyan
cg02274869	ZNF833	19	Body	shore	greenyellow
cg02275040	FRMD6	14	5'UTR	opensea	blue
cg02275292	CCM2	7	TSS1500	island	midnightblue
cg02276490	BSDC1	1	Body	shore	turquoise
cg02276614	TMEM150B	19	TSS1500	opensea	pink
cg02276793	LOC100128164	3	TSS1500	shore	brown
cg02276823	MMD2	7	TSS1500	shore	black
cg02278646	ANO6	12	TSS1500	shore	purple
cg02278760	RNF40	16	Body	island	midnightblue
cg02278766	LUC7L2	7	Body	opensea	blue
cg02279127	RDH13	19	TSS200	island	midnightblue
cg02279670	POU4F1	13	Body	island	tan
cg02281178	PIK3R3	1	5'UTR	island	black
cg02281226	STX8	17	5'UTR	island	brown
cg02281489	TWIST2	2	3'UTR	opensea	cyan
cg02282041	CDH13	16	Body	opensea	magenta
cg02283766	PTGFRN	1	Body	shore	blue
cg02283787	B3GNTL1	17	Body	shore	pink
cg02284900	FUT3	19	TSS1500	opensea	pink
cg02287371	SLC6A18	5	3'UTR	island	yellow
cg02288001	NCRNA00219	5	Body	island	green
cg02288754	SALL1	16	Body	island	blue
cg02288777	PEF1	1	TSS1500	island	salmon
cg02289343	SLC2A5	1	Body	island	purple
cg02289739	MKLN1	7	Body	opensea	blue
cg02289992	FAM164A	8	1stExon	island	brown
cg02291466	CHPF2	7	TSS200	island	brown
cg02291472	DNAJC1	10	TSS200	island	brown
cg02291620	PCNXL2	1	Body	opensea	blue
cg02292055	DNAJA3	16	Body	opensea	pink
cg02292948	EEPD1	7	TSS1500	shore	cyan
cg02293437	HYDIN	16	TSS200	shore	brown
cg02293817	LOC442293	7	TSS200	opensea	greenyellow
cg02294108	C9orf80	9	5'UTR	shore	brown
cg02294539	TTC33	5	5'UTR	shore	pink
cg02296145	IGFALS	16	Body	island	cyan
cg02296916	XRCC4	5	TSS1500	shore	green
cg02297831	MED28	4	TSS200	island	brown
cg02297879	LRRC27	10	TSS1500	shore	salmon
cg02298193	RNF145	5	TSS1500	shore	brown
cg02298881	PTGR2	14	TSS200	island	lightcyan
cg02298956	ZNF772	19	TSS200	opensea	black
cg02299568	TRMT2A	22	TSS200	island	midnightblue
cg02300154	WBSCR17	7	TSS1500	island	red
cg02300584	PRDM6	5	TSS1500	shore	greenyellow
cg02300809	PRSS33	16	3'UTR	shore	cyan
cg02301378	SNW1	14	TSS200	shore	midnightblue
cg02301436	C14orf182	14	Body	opensea	salmon
cg02302082	AACS	12	Body	opensea	pink
cg02302587	IL1F10	2	TSS200	opensea	cyan
cg02303386	MLKL	16	TSS1500	shore	salmon
cg02304092	FLJ44606	5	TSS200	island	yellow
cg02304201	ATP6V0C	16	Body	island	lightcyan
cg02304222	MAD1L1	7	Body	opensea	salmon
cg02304285	C10orf2	10	1stExon	island	turquoise
cg02304879	AKD1	6	5'UTR	shore	green
cg02306630	NKX6-2	10	TSS1500	island	greenyellow
cg02306639	ZNF860	3	5'UTR	shelf	blue
cg02306798	TRIO	5	Body	opensea	yellow
cg02307482	C12orf60	12	TSS1500	island	black
cg02308097	PCYT2	17	Body	island	green
cg02308226	EIF5B	2	Body	shelf	blue
cg02308560	HMHA1	19	Body	island	greenyellow
cg02310165	XKR6	8	Body	opensea	pink
cg02310286	DCAF4L2	8	TSS200	island	blue
cg02311588	RNF222	17	TSS1500	opensea	pink
cg02311702	NUP85	17	Body	opensea	greenyellow
cg02311960	LRP1B	2	Body	shore	greenyellow
cg02313130	CAPN8	1	TSS1500	opensea	cyan
cg02314846	ACAA1	3	1stExon	island	black
cg02315940	CLSTN2	3	TSS200	island	lightcyan
cg02316756	ELK3	12	Body	shore	pink
cg02317313	LOC338799	12	Body	island	greenyellow
cg02317738	C5orf49	5	Body	shelf	blue
cg02318139	ST8SIA4	5	TSS1500	shore	cyan
cg02318477	EPN2	17	Body	opensea	cyan
cg02318516	LOC400657	18	Body	island	tan
cg02318890	FEZ1	11	Body	opensea	pink
cg02319016	PAK2	3	5'UTR	shelf	pink
cg02319149	SLC15A1	13	3'UTR	opensea	pink
cg02319318	ZNF704	8	Body	opensea	magenta
cg02320355	ASAP2	2	Body	shore	pink
cg02320694	GINS4	8	Body	shelf	pink
cg02320740	SORCS3	10	TSS1500	island	brown
cg02321381	OXA1L	14	TSS200	shore	green
cg02321821	P4HB	17	Body	island	cyan
cg02321871	RCBTB1	13	5'UTR	shore	green
cg02322048	PIP5K1C	19	Body	shore	greenyellow
cg02322135	ANK2	4	TSS1500	opensea	blue
cg02322205	KRT7	12	Body	shore	yellow
cg02322365	LOC283867	16	Body	opensea	blue
cg02322653	OR7D2	19	1stExon	opensea	magenta
cg02322843	SLC15A4	12	Body	opensea	pink
cg02322989	LRP1B	2	5'UTR	shore	green
cg02323277	TBX3	12	3'UTR	island	greenyellow
cg02324021	RASA1	5	TSS200	island	green
cg02324432	KLHL2	4	TSS1500	shore	greenyellow
cg02324547	FAH	15	Body	opensea	blue
cg02324737	DYNC1I2	2	TSS200	island	magenta
cg02324774	C19orf63	19	Body	island	tan
cg02325243	PBX4	19	TSS200	island	tan
cg02325679	SCAND1	20	5'UTR	island	midnightblue
cg02326032	GABPB1	15	5'UTR	shore	red
cg02326285	NRXN3	14	5'UTR	opensea	magenta
cg02327501	CHGA	14	5'UTR	island	red
cg02327812	SLC6A19	5	Body	island	black
cg02327894	DENND1C	19	Body	shelf	pink
cg02328010	RYR2	1	Body	island	green
cg02328035	FLJ33360	5	TSS1500	opensea	purple
cg02328793	ACOT7	1	Body	opensea	purple
cg02328807	BCAR1	16	Body	island	salmon
cg02329386	GMCL1	2	TSS1500	shore	blue
cg02330246	NDEL1	17	5'UTR	shore	green
cg02330339	PAK6	15	Body	opensea	salmon
cg02330352	DNAH3	16	Body	opensea	pink
cg02330394	C6orf52	6	TSS1500	island	tan
cg02331272	KDM2A	11	Body	opensea	blue
cg02331352	SRRM2	16	Body	shore	pink
cg02331808	APBA2	15	5'UTR	opensea	blue
cg02331812	FOXR1	11	Body	island	purple
cg02332500	C5orf43	5	TSS1500	shore	blue
cg02332769	CCDC122	13	Body	opensea	blue
cg02332902	C7orf50	7	Body	shelf	blue
cg02333187	TULP1	6	Body	shelf	blue
cg02333588	PRDM16	1	3'UTR	shore	pink
cg02333912	RGS22	8	Body	shore	blue
cg02335141	CCR6	6	3'UTR	opensea	blue
cg02335441	NEK11	3	5'UTR	shore	turquoise
cg02335517	IL6	7	Body	opensea	pink
cg02335533	PTHLH	12	1stExon	shore	pink
cg02335554	DUSP16	12	TSS200	shore	midnightblue
cg02336218	PCOTH	13	TSS1500	shore	black
cg02336364	NIPAL3	1	Body	opensea	greenyellow
cg02337283	KEAP1	19	Body	shelf	pink
cg02337436	EBF3	10	Body	opensea	cyan
cg02337583	ZC3H11A	1	TSS1500	shore	blue
cg02337653	C6orf174	6	TSS200	shelf	green
cg02338345	PDLIM1	10	Body	opensea	purple
cg02338487	GLTSCR1	19	Body	island	brown
cg02338538	CDK2AP1	12	TSS1500	shore	red
cg02340615	TXNRD1	12	Body	opensea	blue
cg02340818	KIAA1688	8	Body	shore	cyan
cg02341374	GATAD1	7	Body	shore	magenta
cg02341578	C8orf42	8	Body	shore	pink
cg02341605	NCOR2	12	Body	island	pink
cg02341645	C17orf54	17	Body	opensea	greenyellow
cg02342494	C12orf72	12	TSS200	opensea	magenta
cg02342515	PTPN5	11	5'UTR	opensea	blue
cg02342892	OR2H1	6	3'UTR	opensea	blue
cg02342974	ZNF133	20	TSS200	island	brown
cg02343814	KIF18A	11	5'UTR	shelf	magenta
cg02343823	ZNF300	5	TSS200	island	green
cg02344715	KIAA1731	11	TSS1500	shore	cyan
cg02344993	CLTC	17	TSS200	island	black
cg02347113	TBC1D8	2	Body	opensea	pink
cg02347763	EXOC4	7	Body	opensea	pink
cg02348116	MBLAC2	5	TSS200	island	purple
cg02348119	TBC1D16	17	5'UTR	opensea	pink
cg02349264	CARHSP1	16	5'UTR	shore	greenyellow
cg02351199	OR9A2	7	TSS1500	opensea	blue
cg02351231	TAP1	6	Body	shelf	pink
cg02351369	CPEB3	10	TSS1500	shore	black
cg02351406	SNORD114-20	14	Body	opensea	blue
cg02351425	SR140	3	Body	opensea	blue
cg02351575	NARG2	15	Body	opensea	blue
cg02352612	MGRN1	16	3'UTR	opensea	salmon
cg02353165	GNMT	6	TSS200	island	midnightblue
cg02353723	C16orf35	16	5'UTR	opensea	greenyellow
cg02354207	COLEC11	2	Body	shelf	tan
cg02355304	MIR589	7	TSS1500	shelf	yellow
cg02355646	VIT	2	Body	shelf	pink
cg02356600	NEO1	15	Body	shore	magenta
cg02357389	CCDC59	12	Body	island	green
cg02357755	DEPDC6	8	Body	shore	turquoise
cg02358172	STARD5	15	5'UTR	island	midnightblue
cg02358190	MAST4	5	Body	opensea	pink
cg02358804	ZNF146	19	5'UTR	opensea	greenyellow
cg02359355	NT5C3L	17	5'UTR	island	tan
cg02359746	NRG1	8	Body	opensea	blue
cg02359773	RSPH6A	19	Body	island	pink
cg02360776	ZBTB3	11	1stExon	island	black
cg02360939	GATA6	18	Body	island	greenyellow
cg02363593	DOCK2	5	Body	opensea	purple
cg02364331	TRIP13	5	TSS1500	island	midnightblue
cg02364379	FAM198B	4	Body	opensea	yellow
cg02364793	RNF44	5	TSS200	island	turquoise
cg02365078	TBC1D15	12	Body	shore	magenta
cg02365514	MAPK15	8	1stExon	island	magenta
cg02365517	C3orf79	3	TSS1500	opensea	blue
cg02365648	BNIP3	10	Body	shore	pink
cg02365754	MAML3	4	Body	opensea	pink
cg02365900	METRNL	17	Body	shore	purple
cg02366059	C18orf45	18	Body	shore	turquoise
cg02366136	AMMECR1L	2	Body	opensea	pink
cg02366519	ABLIM2	4	Body	opensea	purple
cg02366534	ME1	6	TSS200	island	purple
cg02367916	NCR1	19	Body	opensea	pink
cg02368591	MMP12	11	TSS1500	opensea	blue
cg02369188	PTPRN2	7	Body	shelf	black
cg02370529	POLD1	19	5'UTR	shore	turquoise
cg02371301	ANO1	11	Body	island	salmon
cg02371401	TPPP	5	Body	shore	greenyellow
cg02371631	CDK15	2	Body	opensea	purple
cg02371935	ZCCHC14	16	Body	opensea	greenyellow
cg02372023	FAM98A	2	TSS1500	shore	magenta
cg02372421	IWS1	2	TSS200	island	brown
cg02372745	KPNA3	13	Body	shore	magenta
cg02373152	PAQR8	6	5'UTR	island	magenta
cg02373435	AASDH	4	5'UTR	shore	black
cg02373484	MOG	6	Body	opensea	blue
cg02373493	C7orf34	7	TSS1500	opensea	salmon
cg02374486	PRF1	10	TSS1500	shelf	turquoise
cg02376018	BCL6	3	5'UTR	shore	purple
cg02376163	FBXO38	5	TSS1500	shore	brown
cg02376269	UBR1	15	TSS200	opensea	green
cg02376496	DDR1	6	Body	opensea	cyan
cg02376664	ZDHHC7	16	5'UTR	opensea	blue
cg02376674	CHST11	12	Body	shelf	pink
cg02377053	IL1RN	2	Body	opensea	salmon
cg02377685	GBX1	7	TSS200	island	turquoise
cg02378269	IVD	15	TSS200	shore	magenta
cg02379764	CLUAP1	16	5'UTR	island	turquoise
cg02379854	NCK2	2	TSS1500	opensea	yellow
cg02380334	C14orf162	14	TSS1500	island	purple
cg02380715	GPR133	12	Body	opensea	salmon
cg02381009	SLC6A18	5	Body	shore	salmon
cg02381948	MGMT	10	Body	opensea	blue
cg02382037	PIWIL1	12	5'UTR	island	yellow
cg02382221	ARHGAP24	4	Body	opensea	magenta
cg02382666	CALD1	7	TSS1500	opensea	pink
cg02382706	CALML5	10	1stExon	shore	greenyellow
cg02383089	ZNRD1	6	TSS200	island	midnightblue
cg02383130	AMPH	7	5'UTR	island	tan
cg02383173	PDLIM5	4	TSS1500	shore	blue
cg02383323	MYT1L	2	Body	island	pink
cg02383666	ZFPM1	16	Body	shelf	blue
cg02383835	TLE2	19	Body	island	tan
cg02384501	PEG10	7	Body	shore	yellow
cg02384543	ZNF837	19	Body	island	pink
cg02384546	TBCD	17	Body	opensea	magenta
cg02384661	HOXC11	12	3'UTR	shore	greenyellow
cg02384857	HOXA7	7	TSS1500	shore	yellow
cg02385791	ZNF570	19	5'UTR	island	red
cg02386311	RUNDC2A	16	Body	shelf	salmon
cg02386416	UBE2N	12	TSS200	shore	lightcyan
cg02386420	RPTOR	17	Body	opensea	turquoise
cg02387583	BRD2	6	TSS1500	shore	turquoise
cg02388718	NCRNA00032	9	Body	opensea	cyan
cg02389050	C17orf54	17	TSS1500	opensea	blue
cg02389555	TRIM27	6	Body	shore	black
cg02389634	MIR2117	17	TSS1500	opensea	blue
cg02389938	ANKS1B	12	Body	opensea	cyan
cg02389942	OXCT1	5	Body	island	turquoise
cg02390329	ZIC4	3	Body	shore	purple
cg02391633	TNRC6A	16	Body	opensea	blue
cg02391906	LPPR1	9	5'UTR	island	tan
cg02392724	ZNF605	12	3'UTR	opensea	blue
cg02392737	ADCY9	16	Body	opensea	pink
cg02393030	NDFIP2	13	TSS200	island	black
cg02393091	CBFA2T3	16	Body	shore	pink
cg02393470	TTYH3	7	Body	shore	pink
cg02393810	VPS26A	10	TSS1500	shore	brown
cg02394686	ISOC2	19	TSS200	island	blue
cg02395088	KIF21B	1	Body	island	green
cg02395326	KAT2A	17	1stExon	shore	midnightblue
cg02395637	SYT17	16	Body	shelf	pink
cg02395768	ATP5SL	19	Body	shore	lightcyan
cg02396009	RPUSD4	11	TSS200	island	black
cg02396126	KIAA0564	13	TSS1500	shore	blue
cg02396253	ALDH8A1	6	1stExon	opensea	pink
cg02396888	MATN1	1	Body	island	turquoise
cg02398342	TBCD	17	TSS1500	shore	purple
cg02399249	KRT27	17	Body	island	salmon
cg02399449	CLDN12	7	5'UTR	opensea	black
cg02399455	SRI	7	Body	opensea	blue
cg02399645	DPYSL3	5	TSS1500	island	lightcyan
cg02399826	SPOCK1	5	Body	opensea	pink
cg02400308	ATP10B	5	Body	opensea	purple
cg02400334	CLSTN3	12	TSS1500	opensea	brown
cg02400725	COL19A1	6	5'UTR	shelf	blue
cg02401235	CDK1	10	5'UTR	island	magenta
cg02401399	CLIP3	19	5'UTR	island	lightcyan
cg02401589	C11orf90	11	TSS1500	shore	pink
cg02401624	NTM	11	Body	opensea	pink
cg02401639	CCND2	12	Body	opensea	greenyellow
cg02401761	ETV5	3	5'UTR	island	turquoise
cg02402630	LOC100129637	16	Body	island	blue
cg02403283	DIP2C	10	Body	island	salmon
cg02403395	FGF12	3	TSS200	opensea	tan
cg02403541	C12orf43	12	5'UTR	island	tan
cg02404255	ESR1	6	Body	opensea	blue
cg02404720	TNFSF15	9	TSS1500	opensea	blue
cg02405193	BTBD12	16	Body	shore	yellow
cg02405213	JAK2	9	Body	shore	red
cg02406148	C1QTNF9B	13	TSS1500	opensea	blue
cg02407415	PRR25	16	Body	island	blue
cg02407659	POPDC3	6	TSS1500	shore	green
cg02407785	PCDH9	13	5'UTR	shore	midnightblue
cg02408311	OR51B5	11	1stExon	opensea	blue
cg02408775	HDAC7	12	Body	island	yellow
cg02409150	PHKG2	16	Body	shelf	blue
cg02409722	SETD7	4	3'UTR	opensea	yellow
cg02410480	GALNT9	12	Body	shelf	greenyellow
cg02410524	BLCAP	20	5'UTR	island	tan
cg02410867	TPM4	19	Body	opensea	salmon
cg02411275	AJAP1	1	Body	shore	pink
cg02413902	CLSTN3	12	TSS1500	opensea	midnightblue
cg02415057	GLIPR1L2	12	TSS200	island	brown
cg02415834	PVR	19	TSS1500	shore	midnightblue
cg02417553	VPS18	15	TSS200	island	midnightblue
cg02418535	NIT2	3	TSS1500	shore	blue
cg02420024	OCA2	15	Body	opensea	cyan
cg02420069	MYO7A	11	TSS1500	opensea	greenyellow
cg02420102	C11orf65	11	5'UTR	opensea	magenta
cg02422603	RASA3	13	Body	opensea	purple
cg02423105	CDH26	20	Body	opensea	blue
cg02423496	CCDC127	5	Body	shore	magenta
cg02424007	CDK19	6	Body	island	blue
cg02424835	ACOXL	2	TSS1500	shore	pink
cg02425140	C17orf97	17	TSS200	island	yellow
cg02425729	ANKRD56	4	3'UTR	shore	pink
cg02427438	AAAS	12	TSS200	island	red
cg02428538	SLC5A11	16	TSS1500	opensea	pink
cg02429595	PIK3R2	19	Body	island	yellow
cg02430102	CLP1	11	TSS1500	shore	green
cg02430138	CDK2AP2	11	Body	island	greenyellow
cg02430347	PCDHGA4	5	Body	island	cyan
cg02430902	PRKRIR	11	Body	shore	pink
cg02431089	CDYL	6	5'UTR	opensea	blue
cg02432860	GAB4	22	TSS200	island	pink
cg02433509	ZC3HAV1L	7	Body	shore	blue
cg02433905	ATP6V1A	3	TSS1500	shore	brown
cg02434121	PAPOLB	7	TSS200	shore	yellow
cg02434541	ABTB2	11	Body	shore	blue
cg02434736	MAP2K6	17	Body	opensea	pink
cg02435043	CA5A	16	Body	island	magenta
cg02435495	HNF1B	17	Body	island	tan
cg02435498	NOP14	4	Body	shore	pink
cg02436796	ST7	7	Body	shore	brown
cg02437368	STX4	16	TSS200	island	tan
cg02438545	CDC14B	9	Body	shore	greenyellow
cg02438965	MYO1D	17	Body	shelf	blue
cg02440537	H2AFV	7	TSS200	island	black
cg02440719	UNC5B	10	Body	opensea	salmon
cg02441015	PTPRS	19	Body	island	green
cg02442436	PALM2	9	TSS200	island	blue
cg02443089	RPS29	14	Body	island	green
cg02444433	PRDM9	5	TSS1500	opensea	blue
cg02444484	PDE6C	10	TSS1500	opensea	blue
cg02444810	NEK8	17	TSS200	island	midnightblue
cg02444961	SGCE	7	Body	shore	magenta
cg02444987	RND3	2	Body	island	greenyellow
cg02445292	FCGBP	19	Body	shelf	blue
cg02446081	FAM54A	6	TSS1500	shore	magenta
cg02446170	COTL1	16	Body	opensea	magenta
cg02446441	TBC1D16	17	Body	shore	magenta
cg02446871	EPB41	1	5'UTR	island	midnightblue
cg02447314	POLI	18	Body	island	lightcyan
cg02447488	CD164L2	1	TSS1500	shore	blue
cg02450124	AQP9	15	TSS1500	opensea	blue
cg02450267	MOG	6	Body	opensea	greenyellow
cg02451730	FRMD4A	10	Body	shore	greenyellow
cg02451831	KIAA0087	7	Body	opensea	red
cg02451928	CCHCR1	6	TSS1500	island	turquoise
cg02452310	MIR642	19	TSS200	shelf	turquoise
cg02452435	COG1	17	TSS1500	shore	tan
cg02452627	ZNF438	10	TSS1500	island	magenta
cg02452840	OTUD4	4	5'UTR	shore	black
cg02453134	OPA1	3	TSS1500	shore	pink
cg02453208	C1orf92	1	Body	shore	lightcyan
cg02454131	C1orf213	1	TSS1500	island	midnightblue
cg02454464	ALDH16A1	19	Body	shore	turquoise
cg02454806	LRFN5	14	TSS1500	shore	brown
cg02455272	C4orf43	4	TSS1500	shore	pink
cg02455346	HLX	1	Body	shore	salmon
cg02455703	ABHD8	19	Body	island	cyan
cg02456218	BTNL9	5	Body	shelf	blue
cg02456521	ATP4A	19	Body	shelf	greenyellow
cg02457826	BCL2L1	20	TSS200	shore	tan
cg02458113	MSH2	2	Body	shore	turquoise
cg02459271	HSPG2	1	Body	opensea	pink
cg02459389	ZZEF1	17	Body	opensea	cyan
cg02459859	NARFL	16	Body	island	yellow
cg02459894	THADA	2	5'UTR	shore	magenta
cg02460120	USP15	12	TSS1500	shore	red
cg02461388	APITD1	1	Body	island	turquoise
cg02461391	CDYL2	16	TSS200	opensea	lightcyan
cg02461883	OBFC2A	2	TSS1500	island	turquoise
cg02462374	ODF2L	1	5'UTR	island	black
cg02462912	COQ10B	2	1stExon	island	brown
cg02463440	PIWIL2	8	5'UTR	island	yellow
cg02464608	SEMA5B	3	Body	island	purple
cg02464665	MIR1182	1	TSS1500	opensea	salmon
cg02465859	AFAP1L2	10	Body	opensea	purple
cg02465979	TRIM27	6	Body	opensea	pink
cg02466008	TRIO	5	Body	opensea	pink
cg02466926	C10orf137	10	TSS200	island	tan
cg02466947	LOC645323	5	TSS200	shore	greenyellow
cg02467073	RPA1	17	TSS1500	shore	green
cg02467990	VWC2	7	TSS200	island	lightcyan
cg02468050	GRID2	4	Body	island	red
cg02468108	GCLM	1	TSS1500	island	salmon
cg02468821	GMCL1	2	Body	opensea	blue
cg02469487	STARD7	2	TSS200	island	magenta
cg02470440	PTPRN2	7	Body	opensea	salmon
cg02470595	HOXC4	12	5'UTR	shore	magenta
cg02470697	GTF2A1L	2	TSS200	island	yellow
cg02471078	DEAF1	11	Body	opensea	blue
cg02471319	RAD51AP1	12	TSS200	island	magenta
cg02471771	MAD1L1	7	Body	shelf	yellow
cg02471784	STYK1	12	TSS200	shore	turquoise
cg02471993	NEDD9	6	TSS200	opensea	tan
cg02472291	C8orf45	8	1stExon	opensea	turquoise
cg02472825	BCL6	3	Body	shelf	pink
cg02472998	LOC100190939	13	Body	opensea	salmon
cg02473254	MYOM2	8	Body	shelf	cyan
cg02473376	AACS	12	Body	shelf	blue
cg02473540	ZNF135	19	TSS200	island	greenyellow
cg02473953	RBBP6	16	TSS1500	shore	green
cg02474193	CYP2F1	19	Body	island	pink
cg02474625	DYNC2H1	11	Body	opensea	cyan
cg02475416	RING1	6	TSS1500	island	green
cg02475547	SDHAP3	5	TSS1500	shore	blue
cg02475675	UTRN	6	Body	opensea	greenyellow
cg02476510	CSMD3	8	Body	shore	black
cg02477305	SACS	13	5'UTR	opensea	blue
cg02477365	ROBO2	3	Body	opensea	blue
cg02477380	UBE3C	7	5'UTR	island	turquoise
cg02477834	ODF3L2	19	TSS1500	opensea	yellow
cg02478349	RNF130	5	TSS1500	shore	purple
cg02478409	ITPR3	6	TSS200	island	red
cg02478762	DGKG	3	Body	shelf	pink
cg02478828	DGUOK	2	TSS1500	shore	blue
cg02479773	LRRC14	8	3'UTR	island	purple
cg02480298	PRR5L	11	5'UTR	opensea	pink
cg02480522	MGST2	4	Body	opensea	yellow
cg02480835	NUPL2	7	TSS200	shore	midnightblue
cg02481741	CLSTN1	1	Body	opensea	blue
cg02482460	GBP4	1	Body	opensea	yellow
cg02482603	RABGAP1L	1	TSS1500	opensea	cyan
cg02482624	NOS1AP	1	Body	opensea	pink
cg02483554	GJD4	10	TSS200	shelf	cyan
cg02484633	C6orf227	6	Body	shore	cyan
cg02484745	STK32C	10	3'UTR	shore	salmon
cg02485003	STRA8	7	Body	island	salmon
cg02485328	EBF1	5	Body	shore	greenyellow
cg02485584	SNTG2	2	Body	opensea	blue
cg02485729	TMEM132C	12	Body	opensea	salmon
cg02486253	RNF126P1	17	TSS200	island	turquoise
cg02487026	NBAS	2	TSS200	island	lightcyan
cg02487422	NICN1	3	TSS1500	shore	magenta
cg02487667	MKS1	17	TSS200	island	brown
cg02487987	ITGA1	5	Body	opensea	blue
cg02489094	PLXNA4	7	Body	opensea	pink
cg02489493	HSBP1	16	Body	shore	midnightblue
cg02489968	CHST1	11	5'UTR	shore	yellow
cg02490189	NUAK1	12	Body	island	pink
cg02490989	MTMR7	8	TSS1500	shore	greenyellow
cg02491557	SDK1	7	Body	opensea	pink
cg02491696	KDM5A	12	5'UTR	island	black
cg02491717	PIP5K1A	1	Body	shore	magenta
cg02492170	SFRS8	12	Body	shore	blue
cg02492873	DNAJC27	2	Body	shore	magenta
cg02493440	NLRC5	16	5'UTR	island	midnightblue
cg02493740	VAMP5	2	TSS1500	shore	salmon
cg02493798	ALOX12	17	Body	island	purple
cg02493905	TUFT1	1	Body	opensea	cyan
cg02494059	LANCL2	7	1stExon	island	green
cg02494593	ZNF648	1	3'UTR	shore	salmon
cg02494664	SLMAP	3	TSS1500	shore	black
cg02495250	CDH13	16	Body	opensea	purple
cg02495569	NEURL1B	5	Body	shore	salmon
cg02495971	U2AF2	19	1stExon	island	red
cg02496256	CDH6	5	5'UTR	shore	lightcyan
cg02497584	EP400NL	12	Body	shore	blue
cg02497700	ZNF238	1	TSS1500	shore	tan
cg02497785	ABCA13	7	Body	island	yellow
cg02498206	BOC	3	Body	opensea	pink
cg02498382	SNRNP27	2	TSS1500	opensea	blue
cg02499249	RARB	3	TSS200	opensea	magenta
cg02499281	RBM33	7	3'UTR	island	green
cg02499768	GLT8D1	3	TSS1500	shore	lightcyan
cg02500300	STOX2	4	1stExon	island	turquoise
cg02502025	BEND4	4	Body	shore	greenyellow
cg02503395	C8orf73	8	Body	island	midnightblue
cg02503462	RPS6KC1	1	Body	shore	midnightblue
cg02503808	GRPEL1	4	TSS200	island	blue
cg02503933	RIPK2	8	5'UTR	island	black
cg02504457	TIMELESS	12	TSS200	shore	brown
cg02504465	SNX3	6	1stExon	island	green
cg02505267	SYT3	19	Body	island	cyan
cg02505956	PTPRN2	7	Body	shore	cyan
cg02506908	HPD	12	TSS1500	opensea	purple
cg02507501	RASA3	13	Body	shelf	blue
cg02507578	NFE2L2	2	TSS1500	shore	brown
cg02508478	OR5H1	3	1stExon	opensea	blue
cg02508656	EEFSEC	3	TSS1500	shore	pink
cg02508830	FBXL13	7	Body	opensea	purple
cg02509027	PELP1	17	TSS1500	shore	pink
cg02509058	C5orf38	5	Body	island	greenyellow
cg02510297	NCRNA00173	12	Body	opensea	magenta
cg02510299	MTBP	8	TSS200	island	turquoise
cg02510453	RPS3A	4	TSS1500	island	magenta
cg02510729	ELP3	8	Body	opensea	cyan
cg02511172	C1orf57	1	TSS1500	shore	blue
cg02512021	CBFA2T3	16	Body	island	pink
cg02512202	LOC652276	16	TSS200	island	turquoise
cg02512724	PTPRN2	7	Body	shore	salmon
cg02513485	SPTBN1	2	TSS1500	shore	greenyellow
cg02514021	FLJ43663	7	Body	island	turquoise
cg02514579	DIP2C	10	Body	opensea	pink
cg02514721	GABRB1	4	Body	island	blue
cg02515133	GRM3	7	Body	island	pink
cg02515468	IGSF22	11	Body	island	pink
cg02515725	PDLIM3	4	TSS1500	shore	greenyellow
cg02515738	CNTNAP2	7	Body	opensea	blue
cg02515739	SPSB4	3	Body	shore	blue
cg02516513	ELP3	8	TSS200	shore	purple
cg02516845	SLC38A8	16	TSS1500	opensea	purple
cg02517489	UBE3A	15	5'UTR	shore	brown
cg02518889	USP18	22	1stExon	island	tan
cg02519625	TMCO3	13	Body	shelf	blue
cg02519717	ADRA1A	8	3'UTR	opensea	pink
cg02519718	C8orf12	8	Body	opensea	pink
cg02519948	FBXL7	5	Body	island	pink
cg02521665	MON1B	16	5'UTR	shore	lightcyan
cg02521996	MAPK3	16	TSS200	shore	yellow
cg02522311	C6orf48	6	TSS1500	shore	green
cg02523014	CDC42SE2	5	5'UTR	opensea	blue
cg02523424	CBX7	22	TSS200	island	tan
cg02524475	HHIP	4	TSS1500	island	greenyellow
cg02524941	SYNGAP1	6	Body	shore	greenyellow
cg02525785	DLG4	17	Body	island	midnightblue
cg02525926	TRIM27	6	Body	opensea	blue
cg02526331	DAAM1	14	5'UTR	island	turquoise
cg02526439	MMP16	8	3'UTR	opensea	blue
cg02527726	ZNF599	19	TSS200	island	lightcyan
cg02527881	PTH1R	3	Body	shelf	yellow
cg02528196	SLC15A1	13	Body	opensea	salmon
cg02528386	RNFT2	12	Body	shelf	blue
cg02528862	C4orf51	4	Body	shore	pink
cg02528953	TCF7L2	10	Body	opensea	cyan
cg02530407	UBR5	8	Body	opensea	magenta
cg02531506	JAM3	11	3'UTR	opensea	cyan
cg02532030	HLA-DPB2	6	Body	opensea	pink
cg02532999	DSCR3	21	TSS200	island	tan
cg02533235	BCCIP	10	TSS200	island	tan
cg02535111	TRMT11	6	TSS1500	shore	pink
cg02535342	C2orf42	2	5'UTR	shore	black
cg02535421	ZFP90	16	TSS1500	shore	blue
cg02536838	ANGPT1	8	TSS200	opensea	blue
cg02537105	RICH2	17	TSS1500	shore	turquoise
cg02538507	C14orf34	14	TSS1500	opensea	cyan
cg02538553	LOC146481	16	Body	opensea	black
cg02538579	C5orf34	5	5'UTR	shore	blue
cg02538976	PTPRN2	7	Body	shore	salmon
cg02539671	TREM2	6	TSS1500	opensea	blue
cg02540220	TRRAP	7	Body	opensea	pink
cg02540781	ZDHHC11	5	1stExon	shore	yellow
cg02542118	PEX13	2	Body	opensea	black
cg02542806	SAMD12	8	3'UTR	opensea	blue
cg02542951	KLHDC5	12	Body	opensea	magenta
cg02543268	ATP10B	5	5'UTR	opensea	midnightblue
cg02543402	IL22	12	TSS200	opensea	blue
cg02546477	ERP27	12	Body	opensea	blue
cg02546487	MAD1L1	7	Body	opensea	salmon
cg02546690	SERGEF	11	Body	opensea	purple
cg02546786	FAM98B	15	TSS1500	shore	blue
cg02547724	MAS1L	6	1stExon	opensea	salmon
cg02547794	REL	2	TSS1500	island	green
cg02548368	LIX1	5	Body	opensea	blue
cg02549170	PDLIM3	4	Body	opensea	blue
cg02549555	LRCH3	3	TSS1500	shore	magenta
cg02549819	SETD6	16	TSS1500	shore	black
cg02549834	SEC1	19	Body	island	salmon
cg02550949	ETNK1	12	TSS1500	shore	brown
cg02552079	CTBP1	4	Body	shore	salmon
cg02552137	ITGA4	2	TSS1500	shore	blue
cg02552292	GPR39	2	Body	island	cyan
cg02552572	MT4	16	TSS1500	opensea	blue
cg02553070	ZNF830	17	1stExon	shore	green
cg02553520	ATP6V1C2	2	Body	opensea	salmon
cg02553663	SECTM1	17	5'UTR	island	red
cg02554315	LNX1	4	Body	opensea	blue
cg02556067	SNRNP200	2	Body	shore	purple
cg02556360	TNRC18	7	Body	island	tan
cg02556526	SETD1B	12	Body	island	pink
cg02557269	SEC61G	7	5'UTR	shore	magenta
cg02557934	CYFIP1	15	5'UTR	island	lightcyan
cg02558537	CWF19L2	11	TSS200	island	tan
cg02558684	MIRLET7A1	9	TSS1500	opensea	salmon
cg02559410	MKL2	16	5'UTR	opensea	blue
cg02560380	C3orf26	3	Body	opensea	purple
cg02561425	COL6A3	2	Body	shore	blue
cg02561720	TAP1	6	Body	shelf	pink
cg02562005	NDST1	5	Body	island	purple
cg02562282	FBXL17	5	Body	opensea	blue
cg02562740	SLC19A3	2	TSS200	island	green
cg02562761	TFAP4	16	3'UTR	shelf	purple
cg02563011	CSMD1	8	Body	opensea	blue
cg02565842	EPHB3	3	TSS1500	shore	pink
cg02565993	FIBIN	11	TSS200	opensea	magenta
cg02568834	C20orf4	20	TSS200	island	green
cg02570223	ZNF607	19	TSS200	shore	green
cg02571835	CLDN10	13	3'UTR	opensea	blue
cg02572463	SEMA3E	7	1stExon	opensea	magenta
cg02573357	LAX1	1	Body	opensea	greenyellow
cg02574033	KIAA1147	7	Body	shelf	pink
cg02574293	SRD5A3	4	TSS200	shore	tan
cg02574526	GATA2	3	5'UTR	island	tan
cg02574952	DPF2	11	Body	shelf	pink
cg02575319	CMIP	16	Body	opensea	pink
cg02575764	PPM1H	12	Body	opensea	greenyellow
cg02576610	ADAT1	16	TSS1500	shore	brown
cg02576753	GABRG3	15	Body	opensea	blue
cg02577849	ADAMTS6	5	1stExon	opensea	magenta
cg02578087	C3orf32	3	Body	opensea	yellow
cg02579047	GPR133	12	Body	opensea	pink
cg02579140	PFKP	10	Body	island	pink
cg02580262	LOC100130581	17	Body	shelf	pink
cg02580604	ATG4C	1	5'UTR	opensea	magenta
cg02580722	REXO2	11	TSS200	shore	midnightblue
cg02580745	RPTOR	17	Body	shore	pink
cg02583091	SLC39A4	8	Body	island	yellow
cg02583228	GABRB3	15	Body	opensea	blue
cg02583418	POU3F3	2	1stExon	island	greenyellow
cg02583465	TRIM31	6	Body	opensea	black
cg02583736	BCAS2	1	TSS200	opensea	magenta
cg02583796	ACBD3	1	TSS1500	shore	cyan
cg02584267	EBF3	10	Body	opensea	yellow
cg02584610	TPCN2	11	3'UTR	opensea	cyan
cg02584969	TNK2	3	TSS1500	island	turquoise
cg02585699	MTMR6	13	Body	shore	magenta
cg02585702	BCAT1	12	Body	shore	greenyellow
cg02587074	PCNXL2	1	Body	opensea	blue
cg02587405	DCLK2	4	Body	shore	yellow
cg02587643	CAST	5	Body	shore	brown
cg02589141	RUFY1	5	Body	shelf	blue
cg02589949	RPL13AP20	12	TSS1500	opensea	purple
cg02590401	CYTH2	19	3'UTR	island	purple
cg02590486	KDM5A	12	TSS1500	shore	magenta
cg02590556	SHH	7	Body	island	turquoise
cg02590614	ADAMTS15	11	Body	island	midnightblue
cg02591442	ABCC12	16	5'UTR	opensea	pink
cg02592214	IWS1	2	TSS1500	island	magenta
cg02592510	GPR133	12	Body	island	salmon
cg02593579	C12orf49	12	TSS1500	island	green
cg02593989	HK2	2	Body	shore	salmon
cg02594607	HS3ST4	16	Body	opensea	yellow
cg02595412	TMCC2	1	Body	shore	greenyellow
cg02595474	CITED2	6	Body	island	magenta
cg02595681	ZNF215	11	TSS1500	shore	greenyellow
cg02595819	ZNF547	19	TSS1500	shore	green
cg02595823	SPOCK2	10	TSS200	shore	greenyellow
cg02596779	RNF130	5	Body	shore	greenyellow
cg02597153	KCNC1	11	Body	island	salmon
cg02597269	MON1B	16	1stExon	island	lightcyan
cg02598071	MFSD6	2	TSS1500	shore	greenyellow
cg02599225	LOC219347	10	Body	island	magenta
cg02599293	HNRNPA0	5	1stExon	island	midnightblue
cg02599361	ADAMTS2	5	Body	island	yellow
cg02599551	TSTD2	9	TSS1500	island	midnightblue
cg02600514	ATP6V0D1	16	Body	opensea	magenta
cg02600515	ZBTB3	11	TSS200	island	greenyellow
cg02600940	PARD3B	2	TSS200	island	turquoise
cg02600973	KCNG1	20	Body	shore	pink
cg02601489	TDH	8	Body	shore	yellow
cg02601626	CHID1	11	Body	shore	turquoise
cg02602541	C5orf49	5	Body	island	black
cg02602864	MAP2K6	17	1stExon	opensea	midnightblue
cg02604407	SRI	7	TSS200	island	black
cg02605178	TP53I3	2	TSS1500	shore	pink
cg02606480	ANGPT2	8	Body	opensea	purple
cg02607130	GRIN3B	19	Body	island	turquoise
cg02607489	NXN	17	Body	island	pink
cg02607605	MGC23284	16	TSS1500	island	brown
cg02607772	FSTL4	5	Body	opensea	purple
cg02609337	ST3GAL1	8	5'UTR	opensea	purple
cg02609724	C5orf53	5	1stExon	opensea	blue
cg02609742	ASPSCR1	17	Body	island	tan
cg02610438	TRPM3	9	Body	opensea	blue
cg02610550	KLF12	13	TSS1500	island	turquoise
cg02611374	FMN1	15	Body	opensea	pink
cg02611618	LIG1	19	5'UTR	shore	magenta
cg02612026	CASP9	1	Body	shore	green
cg02612335	GLT1D1	12	Body	opensea	pink
cg02612963	ZNF483	9	TSS200	island	turquoise
cg02613223	OR6K6	1	1stExon	opensea	greenyellow
cg02613818	IGF1R	15	Body	opensea	purple
cg02614549	AFAP1	4	Body	opensea	cyan
cg02615735	LY6G5C	6	TSS200	shore	pink
cg02616906	HYDIN	16	TSS1500	shore	blue
cg02616947	KAZALD1	10	Body	island	green
cg02616966	MCCC1	3	1stExon	island	yellow
cg02617285	F10	13	Body	opensea	pink
cg02617418	GCET2	3	5'UTR	opensea	blue
cg02617837	C12orf23	12	TSS200	island	black
cg02617898	OR10G3	14	TSS1500	opensea	greenyellow
cg02618355	MYOM2	8	Body	opensea	pink
cg02619478	RBPMS	8	Body	opensea	blue
cg02619495	WDR8	1	Body	shore	salmon
cg02620470	EXT2	11	1stExon	island	tan
cg02621376	MCOLN2	1	Body	shore	blue
cg02622074	TFAP2A	6	Body	island	turquoise
cg02622803	FGF18	5	Body	shore	cyan
cg02622866	ATF2	2	5'UTR	island	lightcyan
cg02622956	LOC100128164	3	TSS1500	shore	black
cg02624051	PLA2G4D	15	Body	island	magenta
cg02624809	COMP	19	Body	island	turquoise
cg02625942	SLC19A2	1	Body	island	brown
cg02626129	C13orf33	13	1stExon	island	yellow
cg02626909	TRIM35	8	TSS200	island	midnightblue
cg02627227	AGPAT4	6	5'UTR	opensea	greenyellow
cg02627747	CENPQ	6	5'UTR	shore	green
cg02628508	ZNF498	7	TSS200	island	midnightblue
cg02628881	KIAA0355	19	TSS1500	island	tan
cg02630677	CSMD1	8	Body	opensea	purple
cg02631153	WDR8	1	Body	opensea	pink
cg02631587	TMEM131	2	Body	opensea	blue
cg02631906	PRDX1	1	TSS1500	shore	turquoise
cg02631917	FGFBP3	10	TSS1500	shore	blue
cg02631957	CSNK1G3	5	1stExon	island	lightcyan
cg02632185	MAST4	5	Body	island	turquoise
cg02632227	GNPTG	16	Body	island	pink
cg02632822	LOC647309	3	Body	shore	blue
cg02633149	METRNL	17	Body	island	purple
cg02633783	NTM	11	Body	opensea	pink
cg02633838	MRPS5	2	Body	shore	tan
cg02634998	USP31	16	Body	opensea	pink
cg02635567	DENND4A	15	TSS200	island	turquoise
cg02635829	C10orf12	10	TSS200	opensea	blue
cg02635837	NXN	17	Body	shore	pink
cg02636004	GSK3B	3	Body	opensea	magenta
cg02636041	RASGEF1A	10	Body	island	greenyellow
cg02636488	NEK4	3	Body	shore	pink
cg02637302	MRPL12	17	TSS200	island	midnightblue
cg02637304	CNTLN	9	TSS200	island	brown
cg02637318	ADAM32	8	1stExon	island	yellow
cg02637343	WWP2	16	Body	opensea	greenyellow
cg02637438	ST3GAL1	8	TSS200	island	yellow
cg02637530	ERC1	12	Body	opensea	blue
cg02637781	EIF3B	7	TSS200	island	red
cg02637948	DIAPH1	5	TSS1500	shore	black
cg02638523	AGAP1	2	Body	opensea	greenyellow
cg02638755	RPTOR	17	Body	opensea	pink
cg02639007	CCDC41	12	1stExon	island	lightcyan
cg02639011	MKNK1	1	Body	opensea	pink
cg02639359	FCHO1	19	5'UTR	shelf	salmon
cg02639927	ST6GALNAC5	1	Body	shore	greenyellow
cg02639931	NDUFS7	19	Body	island	greenyellow
cg02640540	SLC35D1	1	Body	shore	black
cg02641983	GPR176	15	TSS200	island	tan
cg02642117	CDKAL1	6	Body	opensea	magenta
cg02642299	SMTNL2	17	Body	island	purple
cg02642841	NOTCH4	6	Body	opensea	salmon
cg02642962	FAM24B	10	5'UTR	opensea	purple
cg02645778	COLEC11	2	Body	shore	pink
cg02645905	EHMT1	9	Body	island	cyan
cg02646297	SLC22A14	3	Body	opensea	greenyellow
cg02646491	KCNQ1DN	11	TSS1500	island	greenyellow
cg02646615	ERC2	3	5'UTR	shore	pink
cg02647684	RNASE12	14	TSS1500	opensea	pink
cg02648589	RASA3	13	Body	shore	salmon
cg02649168	CST3	20	Body	island	midnightblue
cg02650080	C3orf21	3	Body	opensea	purple
cg02650286	MCF2L	13	Body	island	blue
cg02650323	ERLIN2	8	TSS1500	shore	blue
cg02650566	TMCC1	3	3'UTR	opensea	pink
cg02650728	C4orf10	4	Body	opensea	pink
cg02650767	OR2B11	1	1stExon	shore	green
cg02651638	FYTTD1	3	TSS200	island	brown
cg02651820	CREM	10	Body	opensea	magenta
cg02652072	MYH14	19	Body	shelf	magenta
cg02652475	C3orf57	3	TSS200	island	magenta
cg02652768	DDAH2	6	5'UTR	island	black
cg02653521	GPC1	2	TSS1500	shore	salmon
cg02653559	ZIC4	3	Body	shore	midnightblue
cg02654987	USP53	4	5'UTR	shore	magenta
cg02655227	GINS3	16	TSS200	island	green
cg02655739	LOC645323	5	Body	island	midnightblue
cg02655824	RPS6KA2	6	Body	opensea	blue
cg02655906	ITFG3	16	TSS1500	shore	pink
cg02656441	ING1	13	Body	island	brown
cg02657438	STON2	14	1stExon	opensea	blue
cg02658739	TNPO1	5	Body	island	magenta
cg02659009	ZMAT2	5	TSS200	opensea	lightcyan
cg02659117	KIAA0232	4	TSS1500	shore	turquoise
cg02659138	SLC35B4	7	TSS1500	shore	blue
cg02659232	DDX25	11	TSS1500	shore	magenta
cg02659673	LOC100133612	1	Body	island	midnightblue
cg02660846	GABRG2	5	1stExon	opensea	green
cg02661079	CDH22	20	Body	island	blue
cg02661623	FLJ23834	7	1stExon	opensea	magenta
cg02662003	CDH18	5	5'UTR	opensea	midnightblue
cg02662362	HLA-DPB2	6	Body	island	black
cg02662840	TLCD1	17	TSS200	shore	green
cg02663175	MAP3K10	19	Body	shore	pink
cg02663352	CD44	11	Body	opensea	purple
cg02665130	STAC3	12	Body	shelf	cyan
cg02665570	LYPLAL1	1	Body	island	turquoise
cg02667667	DKFZP434H168	16	TSS200	shelf	red
cg02667880	GTF2E2	8	3'UTR	opensea	blue
cg02668055	INPP5A	10	Body	island	purple
cg02668208	SH3RF3	2	Body	opensea	salmon
cg02668261	ERICH1	8	Body	shelf	blue
cg02668581	MREG	2	5'UTR	island	green
cg02668903	ZBTB40	1	Body	opensea	blue
cg02668984	PDK2	17	TSS1500	shore	brown
cg02669807	SFPQ	1	1stExon	island	midnightblue
cg02670466	NBEAL2	3	TSS1500	shore	brown
cg02670545	TAP2	6	Body	opensea	blue
cg02670903	MIR548H4	15	Body	island	salmon
cg02671171	RPH3AL	17	TSS1500	shelf	purple
cg02671540	PEX13	2	TSS200	opensea	brown
cg02671751	WAPAL	10	TSS200	island	midnightblue
cg02673355	COL4A1	13	Body	opensea	pink
cg02673484	RPS27	1	TSS1500	shore	pink
cg02674465	FOXK1	7	Body	island	salmon
cg02674639	WASF3	13	5'UTR	opensea	cyan
cg02675010	YPEL5	2	TSS200	island	midnightblue
cg02675375	MND1	4	TSS200	island	brown
cg02675550	NFATC1	18	Body	island	salmon
cg02675646	SPTBN4	19	Body	island	salmon
cg02675920	RPTOR	17	Body	opensea	greenyellow
cg02676479	PLEC1	8	Body	shore	midnightblue
cg02677328	PAQR8	6	5'UTR	island	pink
cg02678638	KIAA0182	16	5'UTR	shore	salmon
cg02678768	EVPL	17	3'UTR	shore	pink
cg02679779	FAM114A2	5	5'UTR	shore	green
cg02680398	CSMD1	8	Body	opensea	cyan
cg02680566	OSR1	2	TSS1500	shore	purple
cg02681173	LOC100190940	12	TSS1500	island	green
cg02681369	CTNNA1	5	5'UTR	shelf	cyan
cg02681733	GOLGA7B	10	TSS200	island	black
cg02682142	MBTPS1	16	TSS200	island	tan
cg02682457	SYNE1	6	Body	island	magenta
cg02682829	PRPF4B	6	TSS1500	shore	magenta
cg02683114	C2orf84	2	Body	island	yellow
cg02683350	ADAMTS2	5	Body	opensea	purple
cg02683578	LY6G5C	6	TSS1500	shore	tan
cg02683714	FLJ43860	8	Body	opensea	pink
cg02683873	TTC23L	5	TSS1500	island	midnightblue
cg02684056	DEPDC1B	5	TSS200	island	cyan
cg02687055	MFSD2B	2	TSS200	island	red
cg02688226	RAD17	5	TSS200	island	black
cg02689023	STK39	2	TSS1500	island	magenta
cg02690148	TBC1D5	3	Body	opensea	blue
cg02690648	PINX1	8	Body	opensea	magenta
cg02690968	TRIM44	11	TSS1500	shore	magenta
cg02691264	MCF2L	13	Body	shore	greenyellow
cg02691362	ELFN1	7	3'UTR	island	blue
cg02691484	MRPS33	7	5'UTR	shore	brown
cg02691685	SUV420H2	19	TSS200	island	black
cg02691934	C10orf90	10	Body	opensea	salmon
cg02693096	PNPLA6	19	TSS1500	island	brown
cg02693238	VPS13B	8	Body	opensea	pink
cg02693289	2026-03-10	17	5'UTR	shelf	pink
cg02694863	ZBTB39	12	TSS1500	shore	green
cg02695252	PRLR	5	5'UTR	opensea	blue
cg02695628	HEATR7A	8	Body	shore	yellow
cg02695704	CACNA1H	16	Body	island	pink
cg02695726	MSTO2P	1	TSS1500	shore	pink
cg02696670	UBE2U	1	TSS200	opensea	yellow
cg02696685	HCN2	19	Body	shore	blue
cg02696763	SMG5	1	TSS200	opensea	tan
cg02696790	RPP25	15	TSS1500	shore	midnightblue
cg02697246	RNFT2	12	Body	island	pink
cg02697348	C7orf72	7	3'UTR	shore	pink
cg02697902	PCSK7	11	TSS1500	shore	lightcyan
cg02698037	SNORD11	2	TSS1500	opensea	blue
cg02698770	CLEC16A	16	Body	opensea	pink
cg02699090	PTPRN2	7	Body	shore	blue
cg02699461	SFXN4	10	TSS200	island	turquoise
cg02699671	NXN	17	Body	island	yellow
cg02699898	ATP11A	13	Body	island	green
cg02700894	SYN2	3	TSS1500	shore	blue
cg02700980	CWC22	2	5'UTR	shore	cyan
cg02701024	PTN	7	5'UTR	opensea	magenta
cg02701625	VWC2L	2	TSS1500	opensea	magenta
cg02701826	OR10H5	19	TSS1500	opensea	pink
cg02702510	2026-03-08	10	TSS200	shore	red
cg02704181	FBXL7	5	Body	opensea	blue
cg02704907	HIST1H2BK	6	TSS1500	shore	blue
cg02704999	ZNF236	18	Body	opensea	pink
cg02705374	NEDD1	12	Body	shore	tan
cg02705666	GTF2B	1	TSS200	shore	black
cg02705835	CCDC71	3	TSS200	shore	midnightblue
cg02705895	MRFAP1	4	TSS200	island	green
cg02706575	CCL13	17	TSS1500	opensea	blue
cg02707176	PCDHGA4	5	Body	island	pink
cg02707464	C7orf42	7	TSS200	island	green
cg02707610	ZNF783	7	Body	shore	pink
cg02707638	MKI67	10	5'UTR	island	greenyellow
cg02709178	RABIF	1	3'UTR	opensea	blue
cg02709834	CRYZ	1	5'UTR	opensea	red
cg02709924	NRG1	8	Body	opensea	pink
cg02710296	C1orf14	1	Body	island	yellow
cg02710503	PTPN22	1	Body	shelf	pink
cg02711020	TXNDC2	18	Body	opensea	blue
cg02711460	MIR449C	5	TSS1500	shore	black
cg02711472	GPR113	2	3'UTR	opensea	blue
cg02711726	FN3KRP	17	3'UTR	shore	pink
cg02712555	CYP24A1	20	TSS1500	island	brown
cg02712746	SIRT5	6	TSS200	island	midnightblue
cg02712845	DPAGT1	11	TSS1500	shore	brown
cg02713068	PTP4A1	6	TSS200	shore	green
cg02713266	SLC4A10	2	Body	opensea	magenta
cg02713669	LOC100287216	2	TSS200	island	greenyellow
cg02713720	FBLN2	3	Body	opensea	pink
cg02714062	C19orf50	19	5'UTR	shore	midnightblue
cg02714566	KIF23	15	TSS200	island	blue
cg02714932	VDR	12	5'UTR	opensea	blue
cg02715200	ZNF709	19	Body	opensea	blue
cg02715602	SEMA6B	19	Body	island	yellow
cg02715777	FGF18	5	Body	island	cyan
cg02715797	RPUSD1	16	TSS1500	island	brown
cg02716147	PLXNA1	3	Body	island	pink
cg02717117	C2orf63	2	5'UTR	opensea	pink
cg02717251	BAT3	6	Body	shelf	greenyellow
cg02717506	ERC2	3	Body	opensea	pink
cg02717887	ZNF20	19	1stExon	island	blue
cg02718229	EHD2	19	Body	shore	blue
cg02718516	C8orf48	8	TSS1500	opensea	black
cg02719221	NLRC3	16	Body	island	green
cg02719245	FLJ45244	14	Body	shore	green
cg02719634	SLC22A18AS	11	1stExon	shore	greenyellow
cg02720618	ESR1	6	Body	shore	midnightblue
cg02720691	RFC1	4	Body	shore	blue
cg02720725	TOMM20	1	TSS1500	shore	blue
cg02721184	ARPC4	3	Body	island	turquoise
cg02721602	C6orf168	6	Body	opensea	green
cg02722613	SEPSECS	4	TSS1500	shore	black
cg02722637	KCNA6	12	3'UTR	shelf	pink
cg02723107	KDR	4	Body	shelf	blue
cg02723774	MYO1C	17	Body	shelf	green
cg02723913	CYFIP1	15	Body	opensea	pink
cg02723964	SOLH	16	5'UTR	island	blue
cg02725055	TCF4	18	TSS1500	island	magenta
cg02725065	CHSY1	15	Body	opensea	purple
cg02725269	KLK1	19	TSS200	shelf	black
cg02725821	FAM183B	7	Body	opensea	pink
cg02726136	RNF213	17	Body	opensea	pink
cg02726335	NDUFS6	5	3'UTR	opensea	blue
cg02726465	KCNG4	16	Body	shore	magenta
cg02726847	PFKP	10	Body	island	turquoise
cg02726898	C1QTNF8	16	TSS1500	shelf	yellow
cg02727605	MEMO1	2	TSS1500	island	black
cg02727723	C17orf63	17	5'UTR	shelf	blue
cg02728558	EIF5A2	3	TSS200	island	black
cg02728748	MSL2	3	TSS200	shore	midnightblue
cg02729261	DCUN1D4	4	Body	shelf	blue
cg02729303	FAM134B	5	Body	opensea	purple
cg02729561	PCGF3	4	Body	shelf	blue
cg02729822	OR9G4	11	1stExon	opensea	pink
cg02731293	PRKG1	10	Body	island	cyan
cg02731390	PIK3AP1	10	Body	opensea	blue
cg02731554	SPRY4	5	Body	opensea	blue
cg02733266	GSTO1	10	TSS1500	shore	black
cg02733444	INPP5A	10	Body	island	purple
cg02734358	GPRIN3	4	5'UTR	shore	purple
cg02734472	WDR90	16	TSS200	island	turquoise
cg02734883	PLEKHB2	2	TSS200	shore	black
cg02735500	A2LD1	13	Body	island	salmon
cg02735684	SNX29	16	3'UTR	shelf	tan
cg02736186	ZFHX3	16	Body	shelf	blue
cg02736313	MEGF11	15	Body	shelf	cyan
cg02736639	SACS	13	Body	shore	blue
cg02736928	RPL30	8	Body	shore	blue
cg02737738	AUTS2	7	Body	shore	salmon
cg02737746	SH3GL2	9	TSS1500	shore	magenta
cg02737830	C12orf66	12	TSS1500	island	brown
cg02738081	EHHADH	3	5'UTR	island	brown
cg02738374	ATP11A	13	Body	island	pink
cg02738763	TARSL2	15	TSS200	island	tan
cg02739437	SPOCK3	4	TSS1500	shore	blue
cg02740658	SOCS5	2	TSS200	island	green
cg02741544	EIF2C2	8	Body	opensea	yellow
cg02741554	CXCL2	4	TSS1500	island	turquoise
cg02741811	FIGNL1	7	TSS1500	shore	blue
cg02742186	CRYL1	13	TSS200	island	tan
cg02742418	SLC15A4	12	Body	island	salmon
cg02743218	YSK4	2	Body	opensea	blue
cg02743522	CDK19	6	TSS200	island	red
cg02743632	HLX	1	Body	shore	purple
cg02743650	IGSF22	11	Body	island	yellow
cg02744459	RECQL	12	1stExon	shore	black
cg02744937	IGF2R	6	Body	island	greenyellow
cg02745045	RGS9	17	Body	opensea	pink
cg02746691	RARB	3	Body	opensea	pink
cg02747169	CDR2L	17	TSS1500	shore	pink
cg02747823	RBM20	10	Body	opensea	blue
cg02748105	SNORD115-48	15	TSS1500	opensea	blue
cg02749105	ZNF837	19	3'UTR	island	magenta
cg02749752	TRIM26	6	5'UTR	opensea	greenyellow
cg02750133	SH3GL3	15	Body	opensea	greenyellow
cg02750728	SUMF1	3	Body	opensea	black
cg02750792	MOBP	3	Body	island	blue
cg02751064	TTYH2	17	Body	opensea	cyan
cg02751693	SLC12A3	16	Body	opensea	salmon
cg02752105	B4GALNT4	11	Body	shelf	salmon
cg02752529	FBXL14	12	Body	opensea	purple
cg02754722	WRNIP1	6	1stExon	island	black
cg02755111	LMCD1	3	TSS200	island	black
cg02755370	RBM27	5	Body	shelf	blue
cg02755455	JAK1	1	5'UTR	opensea	blue
cg02755938	CHMP1B	18	TSS1500	shore	turquoise
cg02756608	FKBPL	6	TSS200	island	midnightblue
cg02756939	C1orf97	1	Body	shore	pink
cg02757179	POMC	2	Body	shore	black
cg02757236	ERMN	2	1stExon	opensea	greenyellow
cg02757998	PLXNC1	12	Body	shelf	pink
cg02758247	CDH20	18	3'UTR	shore	pink
cg02758599	C3orf21	3	TSS1500	shore	lightcyan
cg02758899	SLC41A3	3	TSS200	shore	green
cg02760152	DAB1	1	5'UTR	shore	blue
cg02760445	AFG3L1	16	Body	opensea	pink
cg02760962	TRIM44	11	TSS1500	shore	greenyellow
cg02761715	DUSP16	12	Body	opensea	pink
cg02761778	NFAT5	16	5'UTR	opensea	blue
cg02761940	ATL3	11	TSS200	island	midnightblue
cg02762393	WDR59	16	TSS200	island	lightcyan
cg02763536	WNK4	17	TSS200	island	yellow
cg02764250	SORBS1	10	Body	opensea	salmon
cg02765225	SERF2	15	TSS1500	shore	green
cg02765343	FAM53B	10	Body	opensea	greenyellow
cg02765418	RIF1	2	TSS1500	shore	blue
cg02765820	C3orf22	3	TSS1500	opensea	magenta
cg02766594	METTL3	14	TSS200	island	midnightblue
cg02766820	NAB2	12	1stExon	island	green
cg02767296	RELB	19	Body	island	brown
cg02767470	ARL5A	2	Body	opensea	pink
cg02768101	AGPAT9	4	1stExon	island	black
cg02769614	EGFL8	6	Body	island	yellow
cg02769705	TMEM183B	1	TSS1500	shore	blue
cg02770061	PTPRN2	7	Body	opensea	magenta
cg02771299	ITPR3	6	Body	opensea	salmon
cg02771886	MIR568	3	TSS1500	opensea	blue
cg02771980	NHSL1	6	TSS1500	opensea	pink
cg02772121	TRIM15	6	TSS200	opensea	blue
cg02772312	RIPK1	6	TSS200	opensea	blue
cg02772379	ACTL8	1	Body	shelf	salmon
cg02772733	C9orf86	9	Body	shore	lightcyan
cg02772951	TMEM51	1	TSS1500	shore	purple
cg02773045	HCG27	6	Body	shelf	pink
cg02773188	FAM160A1	4	5'UTR	shelf	blue
cg02773779	PTPRN2	7	Body	opensea	cyan
cg02775369	GNAO1	16	Body	opensea	blue
cg02775417	FGF22	19	Body	island	yellow
cg02775489	TJP2	9	TSS1500	shore	pink
cg02775883	SRGAP3	3	Body	opensea	pink
cg02776627	ADRA1A	8	Body	shore	cyan
cg02776658	MAG	19	Body	shore	yellow
cg02776750	C12orf42	12	TSS1500	shore	blue
cg02776933	IRAK1BP1	6	TSS200	island	green
cg02777670	SPATA13	13	Body	opensea	pink
cg02779164	SETBP1	18	Body	opensea	pink
cg02779467	PRPSAP2	17	TSS1500	island	black
cg02779667	C19orf51	19	TSS1500	shore	black
cg02779707	TAP2	6	5'UTR	shore	midnightblue
cg02779948	PBLD	10	TSS200	shore	green
cg02780643	C12orf51	12	Body	island	salmon
cg02780767	LOC653113	12	TSS1500	island	turquoise
cg02782331	DAG1	3	Body	opensea	purple
cg02782889	IGF2BP1	17	TSS200	island	turquoise
cg02783833	PROM2	2	Body	opensea	pink
cg02783970	EIF4A3	17	TSS200	island	brown
cg02784464	PLEKHG1	6	Body	opensea	cyan
cg02784823	LMTK3	19	Body	island	yellow
cg02784848	FUZ	19	TSS1500	shore	brown
cg02785332	ROR2	9	Body	shore	green
cg02786012	ARL9	4	5'UTR	island	blue
cg02786019	TRPV6	7	Body	opensea	salmon
cg02786912	CLDN16	3	TSS1500	opensea	pink
cg02788021	KATNAL1	13	TSS1500	shore	blue
cg02788857	PIWIL2	8	5'UTR	island	pink
cg02789362	C6orf97	6	Body	opensea	cyan
cg02789441	IMP4	2	TSS200	island	brown
cg02789915	GYG1	3	Body	opensea	pink
cg02790260	LRIT2	10	TSS1500	opensea	purple
cg02792140	FZR1	19	TSS1500	island	tan
cg02792460	ANTXR1	2	Body	opensea	blue
cg02792677	MRPL4	19	TSS200	shore	turquoise
cg02793415	KCNA1	12	Body	island	salmon
cg02793451	TOX3	16	TSS1500	shore	cyan
cg02793739	NEU3	11	TSS1500	shore	magenta
cg02795029	SYT14	1	TSS1500	shore	midnightblue
cg02795976	GRK5	10	Body	opensea	salmon
cg02796773	PTPN13	4	5'UTR	island	brown
cg02797038	HEY2	6	TSS1500	island	magenta
cg02798280	MAP4K1	19	Body	island	greenyellow
cg02799582	TFCP2L1	2	Body	shore	pink
cg02800571	SYPL1	7	TSS1500	shore	magenta
cg02801152	DCAF15	19	Body	island	green
cg02801598	PDP2	16	TSS1500	island	lightcyan
cg02802055	C9orf78	9	Body	shore	green
cg02802298	DYNC2LI1	2	1stExon	opensea	green
cg02802871	GINS1	20	TSS200	island	black
cg02802904	MGMT	10	1stExon	island	lightcyan
cg02802916	CAMSAP1	9	Body	shore	purple
cg02803139	CCDC147	10	TSS200	opensea	green
cg02803604	ZBTB24	6	Body	shore	cyan
cg02803819	HOXA2	7	Body	shelf	greenyellow
cg02803828	CNTNAP5	2	Body	opensea	blue
cg02803847	BUB3	10	3'UTR	opensea	green
cg02803925	PCYT1A	3	Body	opensea	pink
cg02804047	C6orf10	6	Body	opensea	blue
cg02804510	FUT2	19	5'UTR	island	blue
cg02805690	KIAA0907	1	Body	opensea	blue
cg02806093	RAB2B	14	Body	island	green
cg02806645	PRR23A	3	TSS200	island	yellow
cg02806927	RIF1	2	TSS200	island	tan
cg02807146	NDC80	18	TSS200	island	tan
cg02808338	INO80C	18	Body	island	turquoise
cg02808379	ADI1	2	Body	shore	pink
cg02809940	TRIM31	6	Body	opensea	cyan
cg02810592	KATNAL2	18	TSS1500	shore	blue
cg02810660	DNAH17	17	Body	opensea	greenyellow
cg02810976	ATP11A	13	Body	opensea	purple
cg02811067	EEPD1	7	Body	opensea	pink
cg02811312	WDR4	21	TSS200	island	brown
cg02813021	ZMYND11	10	5'UTR	island	greenyellow
cg02813863	APOLD1	12	Body	shore	purple
cg02815025	LAMA1	18	Body	opensea	pink
cg02815900	ORAI3	16	TSS200	island	brown
cg02816425	PLEKHA7	11	3'UTR	opensea	blue
cg02817770	SNX20	16	TSS1500	opensea	pink
cg02818143	PTPRN2	7	3'UTR	opensea	blue
cg02818775	SH3PXD2A	10	Body	island	purple
cg02818811	GLIPR1L1	12	TSS200	opensea	magenta
cg02819347	PRLHR	10	5'UTR	island	salmon
cg02819828	SMAD9	13	5'UTR	opensea	blue
cg02819921	E2F6	2	TSS1500	shore	green
cg02820072	TDRD12	19	TSS200	island	cyan
cg02820901	ATP11A	13	Body	island	salmon
cg02821150	DGCR9	22	Body	opensea	yellow
cg02822963	COMMD2	3	TSS1500	shore	pink
cg02823457	NGFR	17	Body	island	purple
cg02823866	CD274	9	TSS200	island	magenta
cg02824315	YES1	18	TSS1500	island	tan
cg02824793	CCDC46	17	TSS1500	opensea	magenta
cg02825211	ACTL9	19	1stExon	island	purple
cg02825527	MAD1L1	7	Body	shore	pink
cg02825561	TNRC18	7	Body	island	blue
cg02826525	LOC375196	2	Body	island	yellow
cg02827061	COL1A1	17	Body	opensea	purple
cg02827112	SMARCAD1	4	5'UTR	shore	turquoise
cg02827154	MUC21	6	Body	opensea	blue
cg02827371	CCDC7	10	5'UTR	opensea	magenta
cg02827911	LIAS	4	TSS1500	shore	magenta
cg02828016	KIAA0319	6	TSS1500	shore	green
cg02828785	GPR19	12	5'UTR	shelf	salmon
cg02830023	DTNBP1	6	Body	opensea	blue
cg02830714	SLC6A18	5	Body	island	pink
cg02831727	WWOX	16	Body	opensea	pink
cg02832162	AKAP3	12	Body	opensea	pink
cg02832245	EXOSC9	4	Body	shore	black
cg02832301	SMOX	20	5'UTR	island	midnightblue
cg02832512	FLJ22536	6	Body	opensea	yellow
cg02833180	PLCL1	2	Body	opensea	blue
cg02833614	INPP5A	10	Body	island	purple
cg02833657	FAM174A	5	TSS200	island	turquoise
cg02835481	VPS52	6	Body	opensea	blue
cg02835672	PREP	6	3'UTR	opensea	purple
cg02835742	KIF13B	8	TSS1500	shore	midnightblue
cg02836479	UQCRC2	16	TSS200	opensea	turquoise
cg02836529	NEUROD1	2	5'UTR	shelf	greenyellow
cg02837279	ZNF252	8	Body	shore	magenta
cg02837432	TBC1D15	12	TSS1500	shore	pink
cg02837591	GRIK2	6	Body	island	lightcyan
cg02838072	ZNF662	3	3'UTR	opensea	blue
cg02838088	PDZRN3	3	3'UTR	shore	blue
cg02838432	AMOTL1	11	Body	opensea	blue
cg02840615	HS2ST1	1	TSS1500	shore	red
cg02840936	PLA2G2C	1	Body	opensea	salmon
cg02841227	HIST1H4A	6	TSS200	shore	magenta
cg02841482	VEPH1	3	5'UTR	opensea	purple
cg02841571	WDR27	6	Body	island	yellow
cg02841895	MGAT5B	17	Body	shelf	salmon
cg02841931	HGD	3	TSS1500	opensea	blue
cg02842197	DERL2	17	TSS200	island	green
cg02842301	WDR81	17	TSS200	shore	turquoise
cg02842629	ZNF625	19	TSS1500	shore	black
cg02842899	TP53	17	5'UTR	island	lightcyan
cg02843158	TK2	16	Body	opensea	blue
cg02843755	CTDSPL	3	TSS1500	island	yellow
cg02844051	DMKN	19	1stExon	opensea	greenyellow
cg02845274	ABCA13	7	Body	island	pink
cg02845365	FANCL	2	TSS200	island	brown
cg02846648	GLT1D1	12	Body	opensea	pink
cg02846790	ADCYAP1R1	7	5'UTR	opensea	cyan
cg02847037	ZDHHC20	13	TSS1500	island	greenyellow
cg02847098	WDR77	1	TSS200	island	red
cg02847674	NPPA	1	3'UTR	opensea	blue
cg02847703	BTC	4	Body	shore	cyan
cg02848835	SMYD3	1	Body	opensea	pink
cg02848875	SNX1	15	TSS1500	shore	magenta
cg02849401	NAV2	11	Body	opensea	purple
cg02849750	BRAP	12	Body	shore	blue
cg02849913	PDIA4	7	Body	opensea	pink
cg02849937	C7orf13	7	Body	shore	pink
cg02850371	FAM36A	1	Body	island	black
cg02850812	C13orf18	13	TSS200	island	tan
cg02850920	OR51D1	11	TSS1500	opensea	pink
cg02851049	POLR3K	16	Body	shelf	greenyellow
cg02851751	CDH23	10	Body	opensea	pink
cg02852025	IKZF1	7	5'UTR	shelf	purple
cg02853355	FAM92B	16	3'UTR	opensea	pink
cg02853990	C9orf80	9	TSS200	shore	midnightblue
cg02854090	HIST1H2AA	6	TSS200	shore	pink
cg02854164	ZCCHC14	16	Body	opensea	blue
cg02854447	MUM1	19	Body	island	cyan
cg02855078	C16orf35	16	TSS200	island	green
cg02856952	SH2B3	12	Body	opensea	salmon
cg02857166	HECW1	7	5'UTR	opensea	pink
cg02857643	CACNA1G	17	Body	opensea	salmon
cg02858162	TSN	2	TSS1500	shore	turquoise
cg02858625	BOC	3	5'UTR	shelf	pink
cg02859042	NCOR2	12	Body	opensea	salmon
cg02859537	AKT1S1	19	5'UTR	island	midnightblue
cg02859589	ARHGEF18	19	5'UTR	shelf	yellow
cg02859644	ACBD5	10	TSS1500	island	red
cg02860921	PTPRN2	7	Body	shelf	pink
cg02862550	FIZ1	19	Body	island	salmon
cg02862748	TBX15	1	3'UTR	opensea	blue
cg02862864	BCL10	1	5'UTR	island	turquoise
cg02866304	SHQ1	3	Body	island	midnightblue
cg02867696	WNT5A	3	Body	shore	purple
cg02867818	ZMYND11	10	TSS200	shore	black
cg02867991	GNPNAT1	14	Body	opensea	blue
cg02868254	C10orf4	10	5'UTR	shore	greenyellow
cg02868521	PTPRN2	7	Body	shelf	salmon
cg02869156	ELF5	11	TSS1500	opensea	pink
cg02869547	COPB1	11	5'UTR	opensea	magenta
cg02869963	SYTL2	11	TSS1500	shore	black
cg02871208	TMEM14A	6	TSS200	island	tan
cg02871313	SPACA1	6	TSS1500	island	magenta
cg02872767	PLK5P	19	Body	island	midnightblue
cg02873868	DLL3	19	TSS200	island	tan
cg02873954	PDXK	21	Body	opensea	greenyellow
cg02874145	CLDN4	7	3'UTR	shore	cyan
cg02874605	DEPDC4	12	TSS1500	shore	green
cg02875089	C17orf105	17	3'UTR	opensea	blue
cg02875487	NFATC1	18	Body	island	salmon
cg02876211	WIPI2	7	TSS1500	opensea	pink
cg02877029	AKAP13	15	Body	opensea	cyan
cg02877808	MIF	22	TSS200	island	brown
cg02878222	C16orf89	16	TSS1500	opensea	blue
cg02878821	C10orf71	10	Body	island	turquoise
cg02879423	WDFY1	2	Body	shelf	purple
cg02879661	PABPC1	8	TSS1500	island	red
cg02879662	HIF3A	19	Body	island	tan
cg02879836	LOC731789	10	TSS200	opensea	pink
cg02880032	TTN	2	Body	opensea	blue
cg02880176	PLD6	17	TSS200	shore	cyan
cg02881034	MRPL35	2	Body	shelf	magenta
cg02881096	FIGLA	2	TSS1500	shore	purple
cg02881419	TRAM2	6	Body	opensea	magenta
cg02882979	MIR487B	14	TSS200	opensea	yellow
cg02883146	C15orf27	15	Body	opensea	salmon
cg02883198	KIT	4	Body	opensea	blue
cg02884053	VIPR2	7	Body	shelf	pink
cg02884588	CDC34	19	Body	island	yellow
cg02884826	POLR2B	4	Body	opensea	blue
cg02886208	SPON1	11	Body	island	salmon
cg02886806	MYT1L	2	Body	opensea	pink
cg02886878	MMD	17	Body	island	lightcyan
cg02887499	HIST1H2BD	6	TSS200	shore	black
cg02888090	FAM78A	9	Body	island	cyan
cg02888633	C6orf173	6	Body	shore	green
cg02888744	NPAS3	14	Body	opensea	blue
cg02889418	NFATC1	18	Body	island	pink
cg02889664	RAB2B	14	Body	shore	magenta
cg02890044	SLC9A11	1	5'UTR	opensea	pink
cg02890457	KIF2C	1	TSS1500	shore	red
cg02891153	LOC100128822	7	TSS1500	shore	magenta
cg02891200	MYO1H	12	TSS200	opensea	blue
cg02891314	GFPT2	5	Body	island	yellow
cg02891332	TWSG1	18	TSS1500	shore	midnightblue
cg02892618	HNRNPA2B1	7	Body	shore	magenta
cg02893499	LHPP	10	TSS1500	shore	pink
cg02893547	MLLT4	6	3'UTR	opensea	blue
cg02893779	SETD3	14	Body	opensea	salmon
cg02894966	SDPR	2	Body	opensea	magenta
cg02895588	EXOC2	6	3'UTR	opensea	blue
cg02896355	ZNF226	19	TSS1500	opensea	magenta
cg02896432	HDAC4	2	Body	shore	salmon
cg02896696	DHCR24	1	1stExon	island	red
cg02896776	SARS	1	TSS1500	shore	blue
cg02897882	MRPL52	14	TSS200	island	black
cg02899473	PARVA	11	3'UTR	opensea	blue
cg02899723	DDX4	5	TSS1500	shore	cyan
cg02900213	HTATIP2	11	Body	shore	midnightblue
cg02900990	OLFML2B	1	Body	shore	purple
cg02901002	GLI3	7	3'UTR	shelf	pink
cg02901006	CCL25	19	TSS1500	shore	yellow
cg02901431	SCOC	4	5'UTR	opensea	greenyellow
cg02901644	DGKD	2	Body	island	turquoise
cg02901723	FAM190A	4	5'UTR	shore	magenta
cg02902124	SNRNP27	2	1stExon	opensea	magenta
cg02902915	KCNA2	1	3'UTR	shelf	greenyellow
cg02903436	PGK2	6	5'UTR	opensea	pink
cg02903589	KDM1B	6	Body	opensea	salmon
cg02903680	PDE8A	15	Body	shore	green
cg02904285	C3orf77	3	TSS200	shore	magenta
cg02904554	SLC22A23	6	Body	opensea	purple
cg02905605	EFHD1	2	TSS200	island	tan
cg02905865	ZNF628	19	Body	island	salmon
cg02905881	MSH6	2	TSS1500	shore	tan
cg02906184	PARP10	8	Body	shelf	blue
cg02906503	DNAH17	17	Body	opensea	green
cg02906915	FZD8	10	3'UTR	shore	blue
cg02907374	CALCB	11	TSS200	island	tan
cg02907425	DPP9	19	Body	island	greenyellow
cg02907513	MNAT1	14	TSS200	opensea	magenta
cg02907638	EPHB1	3	Body	opensea	salmon
cg02907837	MS4A14	11	1stExon	opensea	blue
cg02908338	LEFTY2	1	Body	shore	yellow
cg02908438	CPA1	7	Body	opensea	blue
cg02909176	ATP11A	13	Body	shore	red
cg02909320	LZTFL1	3	Body	shelf	blue
cg02910011	SAMD12	8	Body	opensea	pink
cg02910037	ADCY9	16	Body	opensea	red
cg02910054	SNX29	16	Body	opensea	yellow
cg02910208	VSTM2A	7	5'UTR	island	red
cg02910553	CCDC92	12	5'UTR	shore	lightcyan
cg02910650	GPER	7	Body	island	blue
cg02911569	NUBPL	14	TSS200	opensea	magenta
cg02911637	TRAF6	11	5'UTR	island	black
cg02911957	NRP2	2	Body	opensea	pink
cg02913553	KBTBD11	8	3'UTR	island	salmon
cg02914087	ZNF625	19	TSS200	island	midnightblue
cg02914501	C2orf86	2	Body	shore	brown
cg02914790	LOC100129550	3	TSS200	opensea	pink
cg02914800	GNG11	7	TSS1500	opensea	blue
cg02915259	FGGY	1	Body	opensea	pink
cg02915692	NCRNA00202	10	TSS1500	opensea	blue
cg02915865	STARD13	13	5'UTR	opensea	blue
cg02916272	HCCA2	11	Body	island	greenyellow
cg02916472	DIRC3	2	Body	opensea	pink
cg02916932	PLLP	16	TSS1500	island	lightcyan
cg02917399	EHMT2	6	Body	shelf	pink
cg02917972	ZCCHC11	1	5'UTR	island	green
cg02918166	FAM184A	6	TSS1500	opensea	cyan
cg02919082	HLA-DQA1	6	Body	opensea	blue
cg02919090	DAPK2	15	Body	opensea	green
cg02919257	CCDC77	12	TSS1500	shore	magenta
cg02919569	ZNF511	10	Body	shelf	red
cg02919936	PRDM14	8	5'UTR	island	green
cg02920148	YIF1A	11	TSS200	island	midnightblue
cg02921003	GLIPR1L1	12	TSS200	opensea	magenta
cg02921779	SGCB	4	TSS200	island	green
cg02922084	SMOC2	6	Body	opensea	pink
cg02922289	YKT6	7	Body	opensea	pink
cg02922817	KIF26A	14	Body	shore	purple
cg02923106	DIP2C	10	Body	opensea	salmon
cg02923516	PRKG1	10	Body	opensea	blue
cg02924954	ADARB2	10	Body	opensea	turquoise
cg02924961	HIST1H2BC	6	TSS1500	shore	magenta
cg02925076	PTPRN2	7	Body	shore	pink
cg02925240	PTPRN2	7	Body	shore	blue
cg02925590	C1orf14	1	TSS200	island	magenta
cg02925799	MPDU1	17	Body	island	turquoise
cg02925800	NAPEPLD	7	TSS200	island	brown
cg02925840	STX6	1	TSS200	island	magenta
cg02925872	NCRNA00171	6	Body	opensea	green
cg02926368	UBE2T	1	5'UTR	shore	midnightblue
cg02926769	CBFA2T3	16	3'UTR	shore	pink
cg02927655	TM7SF3	12	TSS1500	shore	magenta
cg02927821	LOC730755	17	TSS1500	opensea	greenyellow
cg02928664	CDC42EP5	19	Body	island	greenyellow
cg02929310	MCF2L2	3	3'UTR	shore	turquoise
cg02929869	PFN2	3	1stExon	island	black
cg02929956	DNAL1	14	TSS1500	shore	magenta
cg02930317	OTUD4	4	TSS200	island	tan
cg02930518	CLEC9A	12	TSS200	opensea	blue
cg02930876	DCAF11	14	5'UTR	shore	turquoise
cg02931526	AGAP1	2	Body	opensea	greenyellow
cg02931604	DPPA5	6	TSS1500	island	greenyellow
cg02932390	HPS4	22	5'UTR	island	tan
cg02932669	NALCN	13	5'UTR	island	greenyellow
cg02933100	GRB10	7	3'UTR	opensea	blue
cg02933119	ZNF501	3	TSS200	island	turquoise
cg02933354	VEPH1	3	5'UTR	opensea	pink
cg02933542	LUC7L	16	Body	shelf	blue
cg02933909	PTCHD3	10	TSS200	island	salmon
cg02934221	ZNF709	19	5'UTR	island	lightcyan
cg02934462	C7orf50	7	Body	shore	pink
cg02935097	BRDT	1	TSS200	island	salmon
cg02935305	MAPK14	6	TSS1500	island	black
cg02935351	WNT5B	12	Body	island	salmon
cg02936263	CCL7	17	TSS1500	opensea	blue
cg02936740	TMPRSS11F	4	TSS1500	opensea	blue
cg02936944	HCG27	6	Body	shelf	pink
cg02937102	SCML4	6	Body	opensea	pink
cg02937491	NEDD4L	18	5'UTR	opensea	blue
cg02938045	ABCC11	16	Body	opensea	cyan
cg02938172	RPH3AL	17	5'UTR	island	brown
cg02938179	BOD1	5	Body	shore	tan
cg02938205	CCDC36	3	TSS200	island	greenyellow
cg02938422	LOC255025	3	TSS1500	island	pink
cg02938429	RHOB	2	TSS1500	shore	lightcyan
cg02939761	FAT2	5	TSS200	opensea	pink
cg02939781	KLHL6	3	3'UTR	shore	yellow
cg02940042	GLRX5	14	TSS1500	island	brown
cg02941008	CAMK2N1	1	Body	island	greenyellow
cg02942594	LOC148189	19	Body	island	brown
cg02942965	HLA-E	6	TSS200	shore	midnightblue
cg02943074	MYADML2	17	TSS1500	opensea	cyan
cg02943290	C1orf198	1	TSS200	shore	magenta
cg02943665	GRAMD1A	19	Body	shore	pink
cg02944245	CLIC4	1	1stExon	island	midnightblue
cg02944902	LSM5	7	TSS200	island	lightcyan
cg02944934	TOP3A	17	1stExon	island	black
cg02945007	SCOC	4	5'UTR	island	green
cg02945294	SRR	17	TSS1500	island	brown
cg02945359	LOC285830	6	Body	shelf	pink
cg02945866	PTPRN2	7	Body	shelf	blue
cg02946518	ADAMTS2	5	Body	shore	purple
cg02947222	PHLDA1	12	1stExon	island	turquoise
cg02947253	ADORA3	1	Body	opensea	pink
cg02947418	LOC644649	16	Body	island	purple
cg02949469	PNKD	2	1stExon	island	brown
cg02949969	ZNF37B	10	TSS200	island	black
cg02949992	CDCA4	14	5'UTR	island	turquoise
cg02950354	CLMN	14	Body	shore	blue
cg02950840	MPND	19	Body	shelf	pink
cg02951134	ASAP3	1	Body	shore	purple
cg02951558	FAM71E1	19	1stExon	island	lightcyan
cg02951674	LARP7	4	TSS200	shore	turquoise
cg02951717	ZMYM6	1	5'UTR	shore	magenta
cg02952918	CIT	12	Body	opensea	blue
cg02952984	LIPC	15	TSS200	opensea	blue
cg02953007	ZCCHC24	10	Body	opensea	salmon
cg02953029	SMARCAD1	4	TSS200	island	black
cg02953302	ADAM12	10	Body	opensea	blue
cg02954111	HSPA1B	6	TSS1500	shore	midnightblue
cg02954252	NACA	12	TSS1500	island	brown
cg02954987	LAMB2	3	TSS200	opensea	lightcyan
cg02955020	PBX1	1	Body	opensea	pink
cg02955504	TXNL4A	18	TSS1500	shore	blue
cg02957270	SKAP1	17	TSS1500	shore	purple
cg02957290	TRIM39	6	Body	shelf	pink
cg02958133	ATP5S	14	TSS200	island	black
cg02958263	RABGAP1L	1	Body	opensea	green
cg02958346	CLP1	11	5'UTR	shore	magenta
cg02959129	C3orf1	3	TSS200	shore	brown
cg02959669	ZNF256	19	TSS1500	shore	tan
cg02959688	C6orf222	6	3'UTR	opensea	pink
cg02961027	THUMPD3	3	TSS200	shore	lightcyan
cg02961200	LOC100130691	2	Body	shore	yellow
cg02961326	KLHL36	16	Body	island	salmon
cg02961795	MTMR4	17	Body	shelf	pink
cg02961808	MIR138-2	16	TSS1500	opensea	blue
cg02962406	ISM1	20	3'UTR	shore	blue
cg02962602	CCDC57	17	TSS1500	shore	greenyellow
cg02963206	ZNF221	19	5'UTR	shelf	blue
cg02963846	SNORD7	17	TSS200	opensea	magenta
cg02964065	HLA-DQB2	6	Body	island	tan
cg02964163	TUBGCP5	15	3'UTR	opensea	blue
cg02964385	STK38	6	TSS1500	shore	salmon
cg02964783	RECK	9	TSS1500	shore	blue
cg02965870	NEDD4	15	1stExon	island	tan
cg02966200	SERPINE2	2	Body	opensea	pink
cg02967056	GCET2	3	TSS1500	opensea	pink
cg02967616	BATF3	1	Body	shore	pink
cg02967813	COLEC11	2	Body	shore	pink
cg02968094	GALNT8	12	TSS200	opensea	purple
cg02969303	HMGN4	6	Body	opensea	blue
cg02969426	KCTD4	13	5'UTR	opensea	blue
cg02969706	LOC150622	2	TSS1500	opensea	blue
cg02970525	LMOD1	1	TSS1500	opensea	blue
cg02970919	LRP2BP	4	TSS1500	opensea	pink
cg02972475	ZNF362	1	Body	island	purple
cg02972793	TSSC1	2	Body	shore	pink
cg02973017	PFAS	17	TSS1500	shore	midnightblue
cg02973883	DCAF4	14	TSS1500	shore	yellow
cg02974329	AFAP1	4	Body	shelf	blue
cg02975986	RAB4B	19	TSS1500	shore	brown
cg02976405	C7orf10	7	TSS1500	island	tan
cg02976574	FNDC3B	3	Body	opensea	blue
cg02976617	NUDT12	5	5'UTR	opensea	tan
cg02977254	C11orf63	11	Body	opensea	magenta
cg02977682	DERA	12	TSS1500	shore	blue
cg02977954	ECHDC2	1	Body	opensea	cyan
cg02979435	STX2	12	Body	opensea	pink
cg02980823	C14orf118	14	1stExon	island	black
cg02981064	MGMT	10	Body	opensea	green
cg02981489	CD59	11	3'UTR	opensea	cyan
cg02982160	RNF10	12	TSS200	shore	lightcyan
cg02982198	ANKRD26	10	Body	shore	green
cg02982400	NSUN3	3	Body	island	turquoise
cg02982690	BHLHE22	8	1stExon	shore	lightcyan
cg02982745	TMEM70	8	Body	shore	turquoise
cg02985292	C16orf13	16	TSS1500	shore	greenyellow
cg02985381	SMAD9	13	TSS1500	island	tan
cg02985539	MAGI2	7	Body	opensea	magenta
cg02985959	DLGAP2	8	Body	shore	yellow
cg02986451	CDH20	18	Body	opensea	magenta
cg02986791	ABCA7	19	Body	shore	yellow
cg02988312	KIAA1530	4	Body	shore	pink
cg02988814	DUT	15	TSS1500	island	brown
cg02989255	TNXB	6	Body	island	yellow
cg02989715	AP2A2	11	Body	shore	green
cg02989768	RGL2	6	5'UTR	island	midnightblue
cg02989940	AHSP	16	5'UTR	opensea	green
cg02990438	SFRS11	1	5'UTR	shore	green
cg02990507	SNORD113-9	14	TSS1500	opensea	blue
cg02991085	NCRNA00028	20	TSS200	shore	lightcyan
cg02991464	CACNA1C	12	Body	island	salmon
cg02992067	FTO	16	Body	opensea	blue
cg02992224	HEPHL1	11	Body	island	cyan
cg02992544	FAM20C	7	TSS1500	shore	brown
cg02992588	SERPINA6	14	TSS1500	opensea	pink
cg02992596	RBM46	4	TSS1500	shore	magenta
cg02992881	DLEU2	13	TSS200	island	turquoise
cg02993606	YIF1B	19	Body	shelf	pink
cg02993630	MIR760	1	TSS1500	island	midnightblue
cg02993825	KLHL35	11	Body	shore	cyan
cg02994018	NDUFB3	2	TSS1500	island	magenta
cg02994349	SGIP1	1	TSS200	shore	brown
cg02994607	LOC730101	6	Body	shelf	blue
cg02995061	TRIM31	6	Body	opensea	magenta
cg02995877	TRAPPC9	8	Body	shore	blue
cg02996639	UGP2	2	TSS1500	island	lightcyan
cg02997119	STAM	10	TSS1500	shore	brown
cg02997394	ANKRD27	19	Body	island	salmon
cg02997812	GTPBP3	19	TSS1500	shore	turquoise
cg02998017	KCNT2	1	TSS1500	shore	blue
cg02998028	ACMSD	2	Body	opensea	magenta
cg02998278	C4orf33	4	5'UTR	shelf	green
cg02999755	DCUN1D5	11	TSS1500	shore	midnightblue
cg03000603	DHX34	19	5'UTR	island	red
cg03001048	NOS1AP	1	Body	opensea	salmon
cg03001276	KIF25	6	5'UTR	opensea	cyan
cg03001647	MPZL1	1	Body	shore	turquoise
cg03002232	SF3B3	16	5'UTR	shore	black
cg03002835	FRMD1	6	TSS200	island	pink
cg03002968	OR6K2	1	1stExon	opensea	blue
cg03003009	MED28	4	TSS200	island	tan
cg03003115	ZNF720	16	TSS200	shore	black
cg03003216	CCHCR1	6	TSS1500	island	red
cg03003335	ACAP3	1	Body	island	cyan
cg03003526	TGFBR3	1	Body	opensea	pink
cg03003601	PRPF38A	1	Body	shelf	blue
cg03003858	MYC	8	TSS1500	island	lightcyan
cg03004102	CD34	1	3'UTR	opensea	cyan
cg03004323	PKP4	2	Body	opensea	pink
cg03007772	RGS12	4	Body	opensea	blue
cg03008241	PLEC1	8	Body	island	salmon
cg03008727	SLC5A6	2	TSS1500	island	green
cg03009690	CLDN25	11	TSS200	opensea	brown
cg03009871	MAGI2	7	Body	shore	green
cg03010041	PPP4R1	18	Body	opensea	midnightblue
cg03010092	SDK1	7	Body	opensea	pink
cg03010383	B3GAT1	11	Body	shore	black
cg03010761	TXNRD1	12	TSS1500	shore	blue
cg03012280	ZFYVE19	15	TSS1500	shore	blue
cg03013118	DIRC3	2	Body	opensea	magenta
cg03013172	HSD11B1L	19	3'UTR	shore	salmon
cg03013188	TSC2	16	Body	shore	salmon
cg03013329	IMPACT	18	Body	island	midnightblue
cg03013999	MED1	17	TSS1500	shore	pink
cg03014326	ANKRD30B	18	1stExon	shore	greenyellow
cg03014695	FRMD1	6	Body	shore	pink
cg03014785	NUDT21	16	TSS200	island	turquoise
cg03015144	ZBTB20	3	Body	island	magenta
cg03016638	CEP192	18	TSS1500	shore	brown
cg03016991	CORO1C	12	5'UTR	island	red
cg03019986	HOXB3	17	Body	shore	greenyellow
cg03020605	SENP5	3	TSS200	island	black
cg03020863	PDGFD	11	Body	opensea	cyan
cg03020885	BUD13	11	Body	island	turquoise
cg03021260	PMP22	17	TSS1500	shelf	salmon
cg03021329	ITGB5	3	Body	opensea	magenta
cg03021496	OGFRL1	6	TSS1500	shore	salmon
cg03021690	TNFAIP2	14	TSS1500	shore	blue
cg03022368	OSGIN1	16	TSS200	opensea	greenyellow
cg03023437	MOBKL3	2	TSS200	shore	turquoise
cg03023935	NPFFR1	10	Body	shore	pink
cg03024246	JRKL	11	1stExon	shore	blue
cg03024517	EHBP1L1	11	5'UTR	island	tan
cg03024660	COTL1	16	Body	shore	green
cg03024860	VAV2	9	Body	shore	salmon
cg03024931	RAD54B	8	TSS200	shore	magenta
cg03025089	MGLL	3	Body	opensea	pink
cg03026420	SORD	15	TSS200	island	greenyellow
cg03026611	TGDS	13	1stExon	island	midnightblue
cg03026929	TAP2	6	5'UTR	shore	purple
cg03028282	TRIM26	6	Body	opensea	pink
cg03030317	HCG27	6	TSS1500	shore	blue
cg03031322	ARGFX	3	TSS1500	opensea	pink
cg03031868	ESD	13	TSS200	shore	black
cg03031902	ICAM5	19	TSS1500	shore	green
cg03031959	RASEF	9	1stExon	island	brown
cg03032214	GALR1	18	TSS200	island	greenyellow
cg03033996	ABLIM2	4	Body	opensea	cyan
cg03034192	HEMK1	3	TSS1500	island	turquoise
cg03035871	C14orf104	14	1stExon	island	tan
cg03036119	NEB	2	Body	opensea	blue
cg03036557	GPC5	13	TSS1500	shore	greenyellow
cg03037761	FZD4	11	Body	shelf	magenta
cg03038726	TNN	1	Body	island	pink
cg03039172	DMPK	19	3'UTR	island	blue
cg03039218	KIF18B	17	TSS1500	shore	turquoise
cg03039837	ASB13	10	Body	opensea	blue
cg03040243	NANS	9	Body	island	midnightblue
cg03040401	TRAF7	16	Body	island	greenyellow
cg03040522	ADAR	1	5'UTR	shore	turquoise
cg03040821	TATDN3	1	Body	shore	turquoise
cg03041650	ROR1	1	Body	opensea	purple
cg03041808	EDARADD	1	3'UTR	opensea	pink
cg03041841	C9orf75	9	1stExon	island	red
cg03042779	PKNOX2	11	Body	opensea	blue
cg03042802	RSC1A1	1	TSS1500	opensea	blue
cg03043130	ZNF132	19	TSS1500	shore	brown
cg03043160	TBC1D4	13	TSS200	island	midnightblue
cg03044684	HUNK	21	Body	shore	greenyellow
cg03044694	ZNF827	4	TSS1500	shore	magenta
cg03045169	CCDC45	17	TSS200	island	red
cg03046001	HLA-DRA	6	Body	opensea	magenta
cg03046247	EGFR	7	Body	opensea	lightcyan
cg03046703	VRK1	14	TSS1500	shore	salmon
cg03046746	MRPL47	3	5'UTR	shore	green
cg03046748	UNC84A	7	Body	shelf	cyan
cg03047121	HNRNPUL1	19	TSS1500	shore	black
cg03047277	NAAA	4	TSS1500	shore	pink
cg03047616	DNER	2	Body	opensea	cyan
cg03049243	PRPF31	19	5'UTR	island	brown
cg03049340	ADPRHL1	13	Body	shore	salmon
cg03049767	B4GALNT4	11	Body	island	salmon
cg03050684	UCK2	1	Body	opensea	yellow
cg03050907	SNHG3-RCC1	1	Body	island	black
cg03051310	SART3	12	Body	shore	black
cg03051439	ADAT2	6	Body	island	turquoise
cg03051577	TRAF3	14	Body	opensea	pink
cg03051810	COPE	19	TSS1500	island	green
cg03052510	RPS15AP10	1	Body	opensea	blue
cg03052632	NDUFA4L2	12	TSS200	shore	turquoise
cg03052835	BLZF1	1	1stExon	opensea	brown
cg03053374	RARA	17	TSS200	opensea	salmon
cg03054255	BRF1	14	Body	island	purple
cg03054303	IFT140	16	TSS200	island	red
cg03054370	HSD11B1L	19	1stExon	island	midnightblue
cg03054600	KIAA1012	18	TSS1500	shore	magenta
cg03054684	MOBP	3	5'UTR	shore	midnightblue
cg03055440	MS4A6A	11	5'UTR	opensea	pink
cg03055449	MUC1	1	TSS1500	island	black
cg03055492	UGP2	2	TSS1500	island	midnightblue
cg03055499	PRKCA	17	TSS1500	island	turquoise
cg03056547	RPE65	1	Body	opensea	pink
cg03057146	YKT6	7	Body	opensea	blue
cg03057236	ZNF365	10	Body	opensea	blue
cg03057528	KIAA1024	15	5'UTR	opensea	salmon
cg03057621	ZMPSTE24	1	TSS1500	shore	magenta
cg03058444	GMDS	6	Body	opensea	pink
cg03058733	BBOX1	11	Body	opensea	blue
cg03059112	FKBP11	12	1stExon	island	turquoise
cg03059126	LOC100130331	1	Body	opensea	pink
cg03060546	APEH	3	TSS200	island	tan
cg03061764	OR6A2	11	1stExon	opensea	pink
cg03061811	DKKL1	19	TSS1500	island	lightcyan
cg03063057	GNA11	19	Body	island	blue
cg03063347	STK38	6	1stExon	island	turquoise
cg03063797	SAV1	14	TSS1500	shore	brown
cg03063857	GABBR1	6	Body	opensea	blue
cg03064524	GRIP1	12	Body	opensea	pink
cg03065383	KCNIP3	2	Body	island	lightcyan
cg03065503	STX18	4	Body	opensea	blue
cg03065625	LRP4	11	TSS1500	shore	greenyellow
cg03066283	ZNF720	16	TSS1500	shore	pink
cg03066754	DNAH17	17	Body	opensea	pink
cg03067362	DND1	5	Body	shore	pink
cg03067660	KLC4	6	TSS1500	island	turquoise
cg03067903	OR52I2	11	TSS1500	opensea	blue
cg03068039	ZNF252	8	Body	opensea	pink
cg03068659	TBL2	7	Body	shelf	salmon
cg03068866	PUS7L	12	1stExon	shore	black
cg03068874	PTPRN2	7	Body	opensea	pink
cg03069112	RPS6KA2	6	Body	opensea	purple
cg03069943	MLLT6	17	Body	opensea	pink
cg03070194	GSTM2	1	5'UTR	island	blue
cg03071195	JAK2	9	Body	shore	blue
cg03071793	LITAF	16	TSS1500	shore	magenta
cg03072102	CEP97	3	TSS200	shore	green
cg03073714	CRY1	12	Body	shelf	blue
cg03074370	PTOV1	19	TSS1500	shore	cyan
cg03074839	ALKBH8	11	TSS200	opensea	tan
cg03075232	ATP11A	13	Body	opensea	pink
cg03075561	FAM126B	2	TSS1500	shore	brown
cg03075966	GRK5	10	Body	opensea	pink
cg03076998	C7orf71	7	1stExon	opensea	pink
cg03077492	CCL28	5	TSS1500	opensea	blue
cg03077751	BRD2	6	TSS1500	shore	midnightblue
cg03078006	TMPRSS6	22	Body	island	green
cg03078767	C11orf53	11	Body	opensea	purple
cg03078819	DENND2A	7	3'UTR	opensea	pink
cg03079208	AFF1	4	TSS1500	island	green
cg03079549	PLDN	15	TSS200	shore	tan
cg03079733	RIPK4	21	Body	shelf	greenyellow
cg03080639	PLA2G4E	15	1stExon	opensea	green
cg03080692	SEMA3A	7	5'UTR	opensea	magenta
cg03080820	ZNF333	19	TSS1500	shore	magenta
cg03082924	MAST3	19	Body	shelf	blue
cg03083146	HLA-DOB	6	Body	opensea	pink
cg03084308	UMOD	16	Body	shore	pink
cg03084648	SLC25A37	8	Body	island	cyan
cg03085224	DAXX	6	TSS200	island	tan
cg03085377	RB1	13	Body	island	salmon
cg03086563	HIST2H2BE	1	1stExon	shore	brown
cg03086857	EDNRB	13	1stExon	island	greenyellow
cg03087610	AIFM2	10	5'UTR	island	purple
cg03087855	RPP30	10	3'UTR	opensea	blue
cg03088473	MARS2	2	TSS1500	shore	green
cg03088475	ZNF251	8	TSS1500	island	brown
cg03090436	FAM135A	6	TSS1500	shore	yellow
cg03091512	RHBDD1	2	5'UTR	island	midnightblue
cg03091738	CTDSP2	12	Body	island	midnightblue
cg03093033	VPS4B	18	TSS1500	island	brown
cg03093806	SRP14	15	1stExon	island	turquoise
cg03093843	AGBL4	1	TSS1500	shore	blue
cg03093944	RAP1GAP2	17	Body	opensea	salmon
cg03094443	HCG22	6	Body	opensea	green
cg03094620	HS3ST2	16	Body	shore	purple
cg03095533	HPN	19	Body	shelf	magenta
cg03096354	LPIN1	2	Body	shore	blue
cg03096830	HSPA1L	6	5'UTR	shore	magenta
cg03098047	AEBP2	12	Body	island	magenta
cg03098356	ZNF292	6	1stExon	island	lightcyan
cg03098589	VTI1A	10	Body	opensea	pink
cg03099045	RHOU	1	TSS200	island	tan
cg03099832	IL15	4	5'UTR	opensea	blue
cg03100040	ZNF345	19	5'UTR	island	black
cg03100686	PIP4K2A	10	Body	opensea	green
cg03102011	TUBB	6	Body	island	midnightblue
cg03102034	LUC7L2	7	Body	opensea	blue
cg03102516	NEURL3	2	Body	shelf	cyan
cg03103158	INTS9	8	TSS1500	island	red
cg03103218	MACROD1	11	Body	opensea	blue
cg03104157	MYO10	5	Body	island	salmon
cg03104467	CACNA1E	1	Body	opensea	pink
cg03104758	RSPRY1	16	TSS1500	island	green
cg03104765	MIR183	7	TSS200	shelf	cyan
cg03105244	NCK2	2	Body	shore	salmon
cg03106245	SPI1	11	5'UTR	island	pink
cg03106717	CLIC4	1	Body	opensea	greenyellow
cg03107405	TSSC1	2	TSS1500	shore	tan
cg03108263	GTPBP2	6	Body	shelf	pink
cg03108330	ZNF57	19	TSS200	island	midnightblue
cg03108344	RAET1K	6	TSS1500	island	turquoise
cg03108419	C19orf25	19	Body	shelf	pink
cg03109505	BCAS3	17	TSS1500	island	green
cg03110368	ARHGAP20	11	TSS1500	shore	magenta
cg03111576	CLEC16A	16	Body	shore	pink
cg03111818	H2AFJ	12	TSS200	shore	turquoise
cg03113121	FOXA3	19	TSS1500	shore	turquoise
cg03113502	STL	6	Body	shore	red
cg03113878	C7orf51	7	Body	island	greenyellow
cg03113916	AIG1	6	3'UTR	opensea	blue
cg03114558	CRYM	16	1stExon	island	green
cg03114601	TRIM26	6	Body	opensea	pink
cg03114945	JPH3	16	Body	shelf	greenyellow
cg03115081	C17orf95	17	TSS1500	island	turquoise
cg03115937	CCDC42	17	TSS1500	island	lightcyan
cg03116642	BAI2	1	TSS1500	island	tan
cg03117540	MEGF6	1	Body	shore	pink
cg03117951	BAG2	6	TSS1500	shore	blue
cg03117976	FAM38B	18	TSS1500	island	midnightblue
cg03118021	GMDS	6	Body	opensea	blue
cg03119028	CCBL2	1	TSS1500	shore	magenta
cg03119442	WWOX	16	Body	opensea	blue
cg03119784	DENND2A	7	TSS1500	opensea	pink
cg03119844	ESAM	11	Body	shelf	pink
cg03120091	ADCY8	8	5'UTR	island	lightcyan
cg03120102	WWOX	16	Body	opensea	yellow
cg03120782	AKAP8	19	Body	shore	pink
cg03122372	ANKRD52	12	Body	island	lightcyan
cg03122674	LOC650226	7	Body	island	greenyellow
cg03123773	RPL41	12	TSS200	shore	magenta
cg03124318	USP30	12	Body	shore	blue
cg03124680	NAP1L4	11	TSS200	island	black
cg03124880	WSCD2	12	Body	opensea	purple
cg03125427	CYBA	16	TSS200	island	midnightblue
cg03127506	HLA-DQA2	6	Body	opensea	blue
cg03127558	MAMSTR	19	TSS1500	island	pink
cg03128163	EBF3	10	Body	shore	pink
cg03128945	CEP72	5	Body	shore	greenyellow
cg03129172	TNFRSF1B	1	Body	island	brown
cg03129643	ZC3H12A	1	1stExon	island	turquoise
cg03129910	SRP72	4	TSS200	island	black
cg03129962	SYTL3	6	Body	opensea	blue
cg03130248	KIF26B	1	Body	opensea	yellow
cg03132518	TECRL	4	1stExon	opensea	blue
cg03132806	GRM6	5	Body	shore	salmon
cg03132911	IQGAP2	5	TSS1500	shore	turquoise
cg03133118	AK5	1	Body	opensea	pink
cg03133686	TSNARE1	8	Body	opensea	blue
cg03133821	TPO	2	Body	shelf	pink
cg03134051	EXT1	8	Body	opensea	pink
cg03136099	FHL2	2	TSS1500	shore	green
cg03138970	N4BP3	5	TSS1500	shore	pink
cg03140788	UMOD	16	Body	island	yellow
cg03140978	C1orf201	1	TSS200	opensea	pink
cg03141007	SETD1B	12	Body	shore	green
cg03141679	PROX1	1	Body	opensea	blue
cg03141958	BANP	16	Body	opensea	cyan
cg03142586	ZNF154	19	Body	shore	black
cg03142837	TAF13	1	TSS1500	shore	blue
cg03142885	NRSN1	6	Body	opensea	blue
cg03143333	CCDC11	18	TSS1500	shore	pink
cg03143457	GNG12	1	5'UTR	opensea	pink
cg03143531	RBBP5	1	TSS1500	opensea	magenta
cg03144753	CMC1	3	Body	shelf	blue
cg03145312	CMTM6	3	TSS200	shore	magenta
cg03145486	NOTCH4	6	Body	opensea	blue
cg03146103	ST8SIA2	15	Body	opensea	cyan
cg03146154	IPP	1	TSS1500	shore	green
cg03146155	SGK1	6	Body	opensea	blue
cg03146452	MSL3L2	2	TSS200	island	black
cg03146575	MYO1B	2	5'UTR	opensea	brown
cg03146637	GPN1	2	5'UTR	opensea	black
cg03146683	FLJ22536	6	Body	opensea	blue
cg03147002	CADM2	3	TSS1500	shore	midnightblue
cg03147184	NPHS1	19	Body	shelf	green
cg03147861	PTPRN2	7	Body	island	salmon
cg03148234	SORCS2	4	Body	opensea	salmon
cg03148658	CADPS2	7	TSS1500	shore	magenta
cg03149770	BEST2	19	Body	island	black
cg03149970	RFX4	12	Body	opensea	pink
cg03150409	WHSC1	4	5'UTR	opensea	blue
cg03151529	DNAH10	12	Body	shore	pink
cg03151554	BCL2L10	15	TSS200	shore	salmon
cg03152800	MGC3771	16	TSS1500	shelf	pink
cg03152913	RBM45	2	TSS1500	shore	blue
cg03153178	CCAR1	10	TSS200	island	greenyellow
cg03153765	MIR453	14	TSS1500	opensea	blue
cg03156769	FBXL5	4	5'UTR	shore	magenta
cg03157040	KLF16	19	Body	island	greenyellow
cg03157738	KANK2	19	5'UTR	island	brown
cg03159877	KSR2	12	Body	island	blue
cg03159947	KCTD8	4	TSS1500	island	lightcyan
cg03160174	ETV6	12	Body	opensea	pink
cg03161190	C10orf26	10	TSS200	opensea	greenyellow
cg03162101	SRGAP3	3	1stExon	opensea	red
cg03162164	HEATR2	7	Body	shore	pink
cg03162686	ANKRD11	16	Body	island	salmon
cg03162994	PSMA8	18	TSS200	island	magenta
cg03163459	ZBED3	5	5'UTR	island	turquoise
cg03163831	CDGAP	3	Body	shelf	blue
cg03163878	RAB43	3	TSS200	shore	magenta
cg03164052	EHMT2	6	Body	opensea	yellow
cg03165014	ITGBL1	13	Body	island	blue
cg03165378	S100A9	1	TSS1500	opensea	yellow
cg03165700	ATM	11	TSS1500	island	magenta
cg03166236	RNF144A	2	5'UTR	shelf	salmon
cg03166323	SEPHS2	16	TSS200	shore	greenyellow
cg03167953	SNORD1C	17	TSS200	shore	greenyellow
cg03168189	KLHL6	3	Body	shore	pink
cg03168497	MYCBPAP	17	Body	island	yellow
cg03168749	OR8B12	11	TSS200	opensea	blue
cg03169527	C3orf31	3	TSS1500	shore	lightcyan
cg03169557	SPG7	16	Body	opensea	salmon
cg03170472	CWH43	4	Body	shore	blue
cg03170625	MPHOSPH6	16	TSS1500	shore	pink
cg03170670	C3orf21	3	Body	opensea	purple
cg03170834	C7orf38	7	TSS200	shore	brown
cg03170881	FAM54A	6	5'UTR	shore	tan
cg03171211	GOLGA4	3	Body	opensea	blue
cg03171646	HSF2	6	TSS1500	shore	magenta
cg03172765	PSMD1	2	Body	opensea	pink
cg03172807	SFMBT1	3	3'UTR	opensea	pink
cg03173462	MAD1L1	7	Body	shore	cyan
cg03173874	SFRS18	6	TSS1500	shore	brown
cg03173942	RYBP	3	Body	opensea	blue
cg03173975	MTG1	10	TSS1500	shore	purple
cg03176453	PRR3	6	5'UTR	island	lightcyan
cg03176585	MRPS35	12	TSS200	island	brown
cg03176996	ELL2	5	Body	shore	greenyellow
cg03177034	STK39	2	Body	opensea	blue
cg03177231	TBKBP1	17	TSS1500	island	brown
cg03177600	SLITRK3	3	5'UTR	opensea	green
cg03177972	ODZ4	11	Body	opensea	blue
cg03179429	CDC27	17	TSS1500	island	black
cg03180457	ZNF33B	10	TSS200	island	red
cg03180768	CORO2B	15	Body	opensea	pink
cg03181328	TSNARE1	8	Body	island	cyan
cg03181524	RYR1	19	Body	shelf	purple
cg03181618	WDSUB1	2	Body	opensea	blue
cg03181829	GJA1	6	5'UTR	opensea	magenta
cg03182029	COBLL1	2	Body	shore	brown
cg03182504	TPK1	7	Body	shore	turquoise
cg03182782	IQCA1	2	TSS1500	shore	cyan
cg03183234	C9orf167	9	3'UTR	island	greenyellow
cg03184243	FBXO16	8	TSS200	shelf	black
cg03184452	DLC1	8	Body	opensea	cyan
cg03185022	GNA12	7	TSS200	island	greenyellow
cg03185066	PHLDB2	3	5'UTR	shelf	pink
cg03185144	KIAA0513	16	Body	opensea	greenyellow
cg03185775	INSR	19	Body	opensea	pink
cg03186486	FAM19A4	3	5'UTR	island	brown
cg03186514	SH3RF3	2	Body	opensea	pink
cg03188118	RGS6	14	5'UTR	shore	green
cg03191116	ZFC3H1	12	TSS1500	shore	brown
cg03191532	AGAP1	2	Body	island	blue
cg03191794	TMTC2	12	Body	opensea	greenyellow
cg03195667	YPEL2	17	TSS1500	shore	green
cg03196588	HMG20A	15	3'UTR	opensea	purple
cg03196689	C11orf67	11	TSS1500	island	turquoise
cg03196720	SCNN1A	12	Body	island	purple
cg03196745	SART3	12	TSS1500	shore	midnightblue
cg03196766	THBS1	15	3'UTR	opensea	blue
cg03197935	KCTD21	11	Body	opensea	cyan
cg03198061	ZNF534	19	TSS200	opensea	blue
cg03198275	CHCHD6	3	TSS200	island	turquoise
cg03198317	CASR	3	5'UTR	island	salmon
cg03198578	TMC4	19	Body	shore	purple
cg03198733	C1S	12	TSS1500	opensea	pink
cg03198741	LOC285768	6	Body	opensea	blue
cg03199124	RNF5P1	6	TSS1500	opensea	blue
cg03199192	C15orf29	15	5'UTR	opensea	blue
cg03200105	TNFRSF11B	8	TSS200	island	green
cg03201096	CHN2	7	TSS1500	opensea	greenyellow
cg03203177	TTC8	14	TSS1500	shore	green
cg03203287	VILL	3	TSS1500	shore	salmon
cg03203320	SOX4	6	1stExon	shore	brown
cg03204305	RTBDN	19	Body	shore	salmon
cg03204825	TPRXL	3	TSS200	shelf	pink
cg03204906	BRD8	5	TSS200	shore	brown
cg03205007	SMEK2	2	TSS1500	shore	magenta
cg03205046	MYT1L	2	Body	shelf	pink
cg03205140	PLEKHA1	10	TSS1500	shore	green
cg03205238	LIMS2	2	TSS1500	opensea	blue
cg03205258	TXNRD2	22	1stExon	island	yellow
cg03206044	ARHGAP10	4	Body	shelf	magenta
cg03206569	SCARA5	8	Body	island	brown
cg03206668	TSPAN5	4	Body	opensea	blue
cg03206717	SLC25A38	3	Body	island	green
cg03207439	C20orf103	20	TSS200	shore	magenta
cg03208830	PPP1R13L	19	5'UTR	island	brown
cg03208850	ZNF263	16	TSS200	island	lightcyan
cg03209882	ZCCHC14	16	Body	shore	pink
cg03212161	KIRREL	1	Body	opensea	pink
cg03212620	ABCB9	12	3'UTR	opensea	salmon
cg03214277	SLC25A23	19	TSS1500	island	green
cg03214385	PTGFRN	1	Body	opensea	blue
cg03214420	C19orf61	19	5'UTR	shore	salmon
cg03215005	MX1	21	TSS1500	island	black
cg03215153	LOC100272217	9	Body	shore	brown
cg03215416	PSD3	8	Body	opensea	cyan
cg03216043	DNM2	19	Body	opensea	purple
cg03216085	FANCF	11	TSS1500	shore	magenta
cg03216739	WWOX	16	Body	opensea	pink
cg03216966	PRKAR1B	7	Body	opensea	salmon
cg03217209	TRIM36	5	Body	shore	pink
cg03217880	PGBD5	1	Body	shore	greenyellow
cg03217964	ZFP1	16	TSS1500	shore	magenta
cg03218019	DDOST	1	1stExon	island	turquoise
cg03218837	B3GNT8	19	TSS1500	opensea	pink
cg03219493	FAM181A	14	Body	opensea	pink
cg03219611	CPA5	7	Body	opensea	blue
cg03219694	ZNF699	19	TSS1500	shelf	pink
cg03219792	FGGY	1	Body	opensea	blue
cg03220455	ST6GALNAC2	17	TSS1500	shore	yellow
cg03220670	TDH	8	TSS200	opensea	blue
cg03221198	OR1M1	19	1stExon	island	magenta
cg03221590	TMEM225	11	5'UTR	opensea	blue
cg03221715	C3orf25	3	TSS1500	shore	cyan
cg03222483	PGLYRP3	1	TSS1500	opensea	blue
cg03222632	LAYN	11	3'UTR	opensea	pink
cg03222672	C9orf45	9	TSS1500	opensea	pink
cg03224276	ZFHX3	16	Body	opensea	pink
cg03225003	NPHP4	1	Body	opensea	pink
cg03225335	TRRAP	7	Body	shelf	blue
cg03225617	EPB41	1	5'UTR	shelf	yellow
cg03225664	ROR1	1	Body	opensea	greenyellow
cg03227078	ZNF221	19	5'UTR	island	magenta
cg03227353	DCI	16	TSS1500	island	blue
cg03228386	DLL1	6	Body	island	salmon
cg03228407	MIS12	17	Body	shelf	blue
cg03229183	TOP3B	22	TSS200	island	magenta
cg03229887	EIF2B3	1	1stExon	island	lightcyan
cg03231163	RINL	19	Body	island	purple
cg03231329	ANAPC2	9	Body	island	blue
cg03233624	MSI2	17	Body	opensea	greenyellow
cg03234072	STK24	13	Body	shelf	purple
cg03234405	SLC34A2	4	3'UTR	shore	pink
cg03234661	SLC10A1	14	TSS1500	opensea	pink
cg03235353	DUT	15	TSS1500	island	turquoise
cg03235479	MYT1L	2	Body	opensea	lightcyan
cg03235603	KCNG4	16	Body	shelf	blue
cg03236534	ATP11A	13	Body	shelf	greenyellow
cg03237218	SLFN12	17	TSS1500	opensea	magenta
cg03237356	NEIL3	4	TSS200	island	black
cg03237431	CACNG1	17	TSS1500	shore	pink
cg03237868	SPATA18	4	Body	shore	magenta
cg03238298	DTNA	18	TSS200	shore	magenta
cg03238516	ZFAND2A	7	Body	shelf	black
cg03238595	ZNF224	19	TSS200	island	magenta
cg03238691	CCDC33	15	Body	opensea	pink
cg03238709	FCGBP	19	Body	shelf	blue
cg03238714	COL4A2	13	Body	opensea	pink
cg03239514	MCM8	20	TSS200	island	lightcyan
cg03239665	B3GNT2	2	Body	opensea	blue
cg03241046	SCN1A	2	Body	opensea	blue
cg03242401	BAT2L1	9	TSS1500	opensea	blue
cg03242448	ODZ3	4	Body	opensea	blue
cg03243450	NDUFS6	5	TSS1500	island	midnightblue
cg03243497	BAT3	6	5'UTR	island	midnightblue
cg03243669	MAD1L1	7	Body	opensea	pink
cg03243893	MYOM2	8	Body	shore	salmon
cg03244494	CRYL1	13	Body	island	purple
cg03244587	ING5	2	Body	island	pink
cg03245155	KIAA0556	16	Body	opensea	purple
cg03246665	KCNG4	16	5'UTR	shore	purple
cg03247128	IQCA1	2	TSS1500	shore	pink
cg03247412	WDR45L	17	Body	opensea	pink
cg03249710	NUDT15	13	TSS1500	shore	black
cg03249783	RSRC2	12	TSS1500	shore	magenta
cg03250220	NCRNA00116	2	Body	island	turquoise
cg03251054	ATMIN	16	TSS200	shore	brown
cg03251655	SLFN12	17	1stExon	opensea	black
cg03251805	RBM23	14	TSS1500	shore	pink
cg03251852	PRX	19	5'UTR	opensea	pink
cg03252313	CNTNAP2	7	3'UTR	opensea	blue
cg03252986	ZNF805	19	TSS1500	shore	turquoise
cg03253385	PDE6H	12	TSS1500	opensea	blue
cg03253625	CCDC53	12	TSS1500	shore	salmon
cg03254230	TNFRSF17	16	TSS1500	opensea	pink
cg03254875	ZMYND11	10	TSS200	shore	black
cg03255749	NXN	17	Body	shore	yellow
cg03257107	ENTPD1	10	TSS1500	opensea	blue
cg03257294	TAF1A	1	5'UTR	island	red
cg03257475	FAM60A	12	5'UTR	island	turquoise
cg03257822	HMGA2	12	TSS1500	shore	black
cg03258574	TSPAN33	7	Body	shelf	pink
cg03259703	IGSF21	1	TSS1500	shore	purple
cg03259874	WNT4	1	3'UTR	shore	salmon
cg03260104	TDRG1	6	Body	opensea	pink
cg03260643	INPP5A	10	Body	opensea	purple
cg03260824	UTP18	17	Body	opensea	blue
cg03261004	LOC100289341	9	TSS1500	island	red
cg03261272	LOC399959	11	TSS200	opensea	lightcyan
cg03261682	PFKFB3	10	Body	opensea	salmon
cg03261945	CLYBL	13	Body	opensea	blue
cg03262885	PTPRN2	7	Body	opensea	blue
cg03264156	WHSC1	4	Body	opensea	blue
cg03265692	ATAD1	10	TSS1500	island	green
cg03265826	SLC25A31	4	TSS1500	shore	pink
cg03265892	VTA1	6	TSS200	island	midnightblue
cg03265969	VSTM2A	7	Body	shelf	blue
cg03266059	ZNF17	19	TSS200	shore	yellow
cg03266158	POLR2A	17	Body	opensea	cyan
cg03266377	TRIM10	6	1stExon	opensea	salmon
cg03266380	ENTPD4	8	TSS200	island	midnightblue
cg03267400	AGBL5	2	TSS1500	island	brown
cg03267419	TACR1	2	Body	shelf	magenta
cg03267487	PXDN	2	Body	shore	salmon
cg03267502	NEK1	4	TSS1500	shore	magenta
cg03267954	UNC93B1	11	Body	island	pink
cg03268399	PTK2	8	5'UTR	opensea	magenta
cg03269045	OTOF	2	3'UTR	opensea	purple
cg03270036	FAM129B	9	Body	shore	pink
cg03270395	TRAF3IP2	6	Body	opensea	greenyellow
cg03270929	ALS2CL	3	TSS200	island	greenyellow
cg03270935	DGCR5	22	TSS200	shore	black
cg03271907	MGMT	10	Body	opensea	salmon
cg03272089	DOT1L	19	Body	island	yellow
cg03272264	KRTAP5-8	11	TSS1500	opensea	pink
cg03273183	FAS	10	Body	opensea	purple
cg03274539	RAP1GAP2	17	Body	opensea	blue
cg03274800	RHOBTB2	8	Body	opensea	salmon
cg03275067	MIR548G	3	Body	shore	magenta
cg03275084	C10orf32	10	Body	shelf	pink
cg03275910	HEATR2	7	Body	island	pink
cg03276468	SNX29	16	Body	opensea	blue
cg03276956	PPP1R11	6	TSS1500	opensea	magenta
cg03277455	TRPS1	8	5'UTR	island	blue
cg03277925	ADARB2	10	Body	opensea	greenyellow
cg03278726	TTLL10	1	5'UTR	island	yellow
cg03279443	VDAC2	10	Body	shore	greenyellow
cg03280839	LRRN1	3	5'UTR	opensea	blue
cg03281426	HDAC4	2	Body	shore	greenyellow
cg03282105	TRAPPC9	8	Body	opensea	purple
cg03282336	ARL5B	10	TSS1500	shore	magenta
cg03282991	C6orf10	6	Body	opensea	pink
cg03284440	KIF26B	1	1stExon	island	tan
cg03284839	P4HA1	10	Body	opensea	blue
cg03284870	RAMP3	7	TSS200	island	red
cg03285823	NFATC1	18	Body	island	pink
cg03286617	RPRM	2	TSS1500	shore	blue
cg03287566	CMIP	16	Body	opensea	pink
cg03288954	PRRG4	11	Body	shore	blue
cg03289072	MRC2	17	Body	island	yellow
cg03289369	AASDH	4	TSS200	shore	green
cg03289416	SCAMP2	15	TSS1500	shore	greenyellow
cg03289681	BCO2	11	TSS1500	opensea	magenta
cg03289764	LOC374443	12	TSS1500	shore	blue
cg03289872	ZNF667	19	TSS1500	island	lightcyan
cg03290213	CARD14	17	TSS200	shelf	magenta
cg03290602	MIR889	14	TSS200	opensea	blue
cg03290827	SEC14L1	17	Body	opensea	cyan
cg03291024	UNC45A	15	TSS200	shore	yellow
cg03291835	COL4A1	13	Body	opensea	blue
cg03291960	FAM126A	7	TSS1500	shore	magenta
cg03291996	KCNMB2	3	5'UTR	opensea	blue
cg03292149	CBLC	19	TSS1500	shore	cyan
cg03292213	PLD6	17	1stExon	island	yellow
cg03292241	AKAP8L	19	TSS200	island	green
cg03292388	CPZ	4	5'UTR	island	blue
cg03292473	MGMT	10	Body	opensea	pink
cg03292648	EXO1	1	TSS1500	shore	pink
cg03293206	ANKRD26P1	16	TSS200	opensea	salmon
cg03293697	ZNF433	19	TSS200	island	turquoise
cg03293732	IKZF3	17	Body	shelf	blue
cg03293770	SDHAF2	11	TSS1500	island	black
cg03293882	ZNF614	19	5'UTR	island	brown
cg03293884	TSPAN14	10	5'UTR	shore	salmon
cg03294164	DPY19L1	7	TSS200	island	midnightblue
cg03294547	TMEM87A	15	TSS1500	island	magenta
cg03295096	ITGA6	2	TSS200	island	brown
cg03295251	WWOX	16	Body	opensea	cyan
cg03296248	COL4A1	13	Body	island	greenyellow
cg03297845	MYO1E	15	Body	opensea	pink
cg03297901	TMC6	17	Body	opensea	blue
cg03298167	IRS1	2	TSS1500	island	blue
cg03298834	HCG9	6	Body	shore	purple
cg03299216	UPF3A	13	Body	opensea	cyan
cg03300170	TRIP12	2	Body	opensea	blue
cg03300645	RCN2	15	TSS1500	shore	magenta
cg03301084	HEY1	8	Body	shore	greenyellow
cg03301282	THAP1	8	TSS1500	shore	green
cg03301801	FNDC7	1	Body	opensea	blue
cg03302897	P2RY6	11	5'UTR	opensea	salmon
cg03303162	RTBDN	19	TSS200	shore	turquoise
cg03303359	LDB3	10	Body	island	purple
cg03304019	DPYSL4	10	TSS1500	island	salmon
cg03304763	TEX12	11	TSS1500	opensea	blue
cg03304981	CREB3L2	7	Body	shore	green
cg03306641	TRIM6-TRIM34	11	Body	opensea	pink
cg03306956	HBE1	11	1stExon	opensea	purple
cg03306972	NCBP2	3	Body	shore	brown
cg03307092	ZNF252	8	Body	island	tan
cg03308399	HOXA3	7	3'UTR	island	greenyellow
cg03308704	DLGAP2	8	Body	opensea	cyan
cg03309176	GEFT	12	TSS1500	shore	yellow
cg03309180	PRICKLE1	12	5'UTR	island	magenta
cg03309251	MUC4	3	Body	shore	greenyellow
cg03309253	LTBP4	19	Body	island	green
cg03309399	PNPLA6	19	Body	shore	tan
cg03309962	DCLK3	3	Body	opensea	magenta
cg03309978	MCF2L	13	Body	shelf	greenyellow
cg03310007	C3orf77	3	TSS1500	shore	pink
cg03310027	CATSPER2	15	TSS200	island	pink
cg03310874	RADIL	7	Body	shore	yellow
cg03311849	PPP1R12A	12	Body	shore	magenta
cg03312426	RRAS	19	TSS1500	island	midnightblue
cg03313542	TMEM209	7	TSS1500	shore	magenta
cg03313574	ORAOV1	11	Body	opensea	midnightblue
cg03313654	PRR25	16	Body	island	yellow
cg03314100	A2ML1	12	Body	opensea	yellow
cg03314158	LOC652276	16	TSS200	island	brown
cg03314166	INO80C	18	TSS200	island	midnightblue
cg03315007	C1orf86	1	5'UTR	island	yellow
cg03315484	KDM3B	5	1stExon	island	lightcyan
cg03315935	RGMB	5	Body	island	midnightblue
cg03316628	AXIN1	16	Body	opensea	cyan
cg03317131	TAAR2	6	TSS200	opensea	pink
cg03317151	SLC43A2	17	5'UTR	island	turquoise
cg03317618	USP24	1	TSS1500	island	magenta
cg03317928	ZNF75A	16	Body	opensea	pink
cg03318667	CHST11	12	Body	opensea	pink
cg03318695	C6orf155	6	TSS1500	shore	green
cg03318940	MCCC1	3	TSS200	island	cyan
cg03319184	FHIT	3	Body	opensea	blue
cg03319894	ZBTB10	8	Body	shelf	blue
cg03320005	PCMTD2	20	TSS200	island	midnightblue
cg03320521	LARP6	15	Body	opensea	pink
cg03320947	TMED5	1	TSS1500	shore	magenta
cg03321912	NAA16	13	3'UTR	opensea	blue
cg03322334	WBSCR27	7	TSS1500	shore	green
cg03322974	FXYD3	19	TSS1500	opensea	red
cg03323614	HEG1	3	Body	opensea	pink
cg03323696	PDE4D	5	Body	island	tan
cg03323770	NPC2	14	TSS1500	island	turquoise
cg03325535	GABRA5	15	5'UTR	shore	yellow
cg03325810	CENPO	2	5'UTR	island	black
cg03325843	NTF3	12	Body	opensea	cyan
cg03326306	ANKRD26	10	Body	shelf	blue
cg03326335	SORCS2	4	Body	shelf	pink
cg03326399	SND1	7	Body	opensea	cyan
cg03326792	SPRYD4	12	TSS1500	opensea	pink
cg03326990	PITRM1	10	Body	opensea	pink
cg03327221	USP6NL	10	Body	opensea	blue
cg03327347	SOCS2	12	TSS200	shore	lightcyan
cg03327615	C3orf58	3	TSS1500	island	black
cg03327643	KIF26B	1	Body	shore	blue
cg03328526	SYT11	1	TSS1500	shore	magenta
cg03328571	LRP2	2	Body	shelf	blue
cg03328730	CD1D	1	TSS200	shore	pink
cg03329747	LEO1	15	Body	opensea	cyan
cg03331258	KIF2C	1	1stExon	island	brown
cg03331897	MRPL17	11	TSS1500	shore	black
cg03332522	BPGM	7	TSS1500	opensea	turquoise
cg03332897	PALM	19	Body	island	purple
cg03334076	TCF12	15	Body	opensea	pink
cg03334130	CSMD3	8	Body	shelf	turquoise
cg03334540	TTC9B	19	TSS200	island	black
cg03334660	KLHL5	4	5'UTR	shelf	blue
cg03335207	MSL2	3	5'UTR	shelf	magenta
cg03335835	TAS2R5	7	3'UTR	opensea	blue
cg03336402	EXOC4	7	Body	opensea	blue
cg03336458	TBC1D2B	15	Body	opensea	pink
cg03337057	TSKS	19	Body	island	yellow
cg03337430	EPHX1	1	TSS1500	opensea	purple
cg03338154	TREML1	6	Body	opensea	magenta
cg03338584	RNH1	11	TSS1500	island	turquoise
cg03338959	NAMPT	7	TSS1500	shore	magenta
cg03339077	C11orf49	11	Body	opensea	yellow
cg03339247	ZFHX3	16	5'UTR	opensea	purple
cg03340036	PIGY	4	TSS1500	shore	blue
cg03341469	YIPF1	1	TSS1500	shore	black
cg03341508	WHSC1L1	8	5'UTR	shore	magenta
cg03341991	N4BP2L2	13	TSS200	opensea	red
cg03343534	UTP23	8	TSS200	island	green
cg03343571	RNF39	6	Body	island	yellow
cg03344027	CSMD3	8	TSS1500	opensea	black
cg03344384	ZDHHC14	6	Body	opensea	salmon
cg03344747	ENOX1	13	5'UTR	opensea	greenyellow
cg03344955	MCCC1	3	TSS1500	shore	magenta
cg03345059	NDST1	5	Body	island	salmon
cg03345699	EXD3	9	Body	island	blue
cg03345925	ZC3H3	8	Body	shelf	purple
cg03345976	TRAM1L1	4	TSS1500	shore	pink
cg03347163	HSPB8	12	TSS1500	opensea	pink
cg03347287	DEAF1	11	Body	shore	blue
cg03347590	PITX1	5	Body	shore	tan
cg03347739	LRRC1	6	3'UTR	opensea	blue
cg03347985	OTUD6B	8	TSS1500	shore	magenta
cg03348149	C1orf112	1	TSS1500	island	magenta
cg03348792	KRT1	12	TSS1500	opensea	purple
cg03348901	AGPAT6	8	5'UTR	island	turquoise
cg03349118	NSMAF	8	TSS1500	island	lightcyan
cg03349251	MAK	6	TSS1500	opensea	blue
cg03349407	RAB3GAP2	1	Body	opensea	blue
cg03349819	NRG1	8	TSS1500	shore	green
cg03349935	RASL12	15	TSS1500	shore	purple
cg03350684	CIR1	2	Body	opensea	red
cg03351248	ADAMTS17	15	Body	shore	salmon
cg03352153	LGSN	6	TSS1500	opensea	blue
cg03352189	CCDC36	3	TSS200	island	blue
cg03352332	FETUB	3	Body	opensea	blue
cg03352347	HIPK1	1	TSS200	shore	red
cg03352427	NUP210L	1	1stExon	opensea	salmon
cg03352776	CUX2	12	TSS1500	island	turquoise
cg03352830	PTDSS2	11	Body	shore	turquoise
cg03353804	HEATR2	7	Body	shore	purple
cg03353885	ATP11A	13	Body	shelf	pink
cg03354009	NUP107	12	TSS1500	shore	midnightblue
cg03354414	GP6	19	Body	shore	blue
cg03354519	ANXA5	4	TSS1500	island	greenyellow
cg03356087	SYNCRIP	6	TSS1500	island	black
cg03356537	ATP11A	13	Body	shore	green
cg03357803	OCA2	15	Body	opensea	pink
cg03358592	KANK1	9	5'UTR	island	yellow
cg03360723	USP49	6	TSS1500	shore	black
cg03361549	SLTM	15	TSS1500	island	tan
cg03361665	WIZ	19	5'UTR	shelf	brown
cg03361973	SEMA6D	15	5'UTR	opensea	blue
cg03362798	MYOF	10	Body	opensea	blue
cg03363567	DHX40	17	5'UTR	island	red
cg03364498	UNC84A	7	Body	opensea	pink
cg03365278	FAM111A	11	5'UTR	island	brown
cg03366776	MARK3	14	TSS200	island	magenta
cg03367387	KIAA0226	3	Body	opensea	magenta
cg03367560	TRMT11	6	TSS200	shore	lightcyan
cg03368643	TRIM26	6	TSS1500	island	midnightblue
cg03368690	NSMCE1	16	TSS1500	shore	cyan
cg03369196	BRPF1	3	TSS1500	shore	pink
cg03369247	SLC18A1	8	Body	opensea	purple
cg03370077	GRB10	7	5'UTR	opensea	blue
cg03371199	OXGR1	13	TSS200	island	yellow
cg03371275	MAML2	11	Body	opensea	purple
cg03371609	PXDNL	8	Body	island	magenta
cg03371894	BTNL2	6	Body	opensea	greenyellow
cg03372099	FAM168A	11	TSS1500	island	magenta
cg03372410	STK39	2	3'UTR	opensea	blue
cg03372654	SLC25A10	17	Body	shore	blue
cg03375002	LAT2	7	TSS1500	opensea	pink
cg03375212	RFC1	4	TSS200	island	green
cg03376062	SLC25A4	4	3'UTR	opensea	pink
cg03376183	MAP3K3	17	TSS200	island	lightcyan
cg03376712	INTU	4	5'UTR	opensea	blue
cg03377073	PTPRN2	7	Body	island	cyan
cg03377286	C10orf18	10	Body	opensea	pink
cg03379477	RPH3AL	17	5'UTR	island	salmon
cg03379631	ZFHX3	16	Body	opensea	blue
cg03380512	SOBP	6	3'UTR	shelf	blue
cg03381408	XKR6	8	Body	opensea	pink
cg03381515	LAPTM4A	2	Body	island	black
cg03382226	GALK2	15	Body	opensea	pink
cg03382246	ZFHX3	16	Body	opensea	salmon
cg03382250	KIRREL3	11	Body	opensea	lightcyan
cg03382797	C9orf98	9	TSS1500	shore	yellow
cg03383239	RALA	7	Body	opensea	blue
cg03384128	EIF2AK4	15	Body	opensea	blue
cg03384915	SIN3B	19	Body	island	tan
cg03384979	GJA3	13	TSS200	island	tan
cg03385530	LOC440335	16	Body	opensea	blue
cg03385756	GAK	4	Body	shelf	blue
cg03386509	SCARA5	8	5'UTR	opensea	pink
cg03386556	SLC16A1	1	TSS200	island	turquoise
cg03387092	MYLK	3	Body	opensea	greenyellow
cg03389111	KRR1	12	1stExon	island	green
cg03389164	ASB2	14	TSS200	opensea	cyan
cg03389848	ZC3H15	2	TSS1500	island	magenta
cg03389944	RPTOR	17	3'UTR	shore	pink
cg03391389	PRDM16	1	Body	shore	lightcyan
cg03391426	MAP7D1	1	3'UTR	shelf	blue
cg03391533	ITIH5	10	Body	opensea	pink
cg03392046	CCDC75	2	5'UTR	island	magenta
cg03392386	IGSF9B	11	Body	island	yellow
cg03393105	MRPS5	2	TSS1500	shore	green
cg03394401	DLL1	6	TSS200	island	blue
cg03395032	WHSC1	4	3'UTR	opensea	blue
cg03395511	DUSP22	6	TSS200	shore	greenyellow
cg03395846	GALNTL2	3	Body	opensea	cyan
cg03398383	MAP1D	2	Body	shelf	blue
cg03399933	TDH	8	Body	shore	greenyellow
cg03399971	INHBC	12	1stExon	opensea	salmon
cg03400464	MAST1	19	Body	island	cyan
cg03400731	C17orf85	17	5'UTR	shore	pink
cg03400811	LOC150185	22	TSS200	island	pink
cg03401266	FGF12	3	TSS1500	opensea	brown
cg03401312	PDE4C	19	TSS1500	shore	pink
cg03401577	WDR60	7	Body	opensea	cyan
cg03401656	DENND3	8	Body	opensea	cyan
cg03401875	ADAMTS2	5	Body	island	purple
cg03402001	ZNF598	16	TSS1500	island	lightcyan
cg03402794	RPL21	13	TSS1500	shore	magenta
cg03403688	NLGN2	17	Body	island	salmon
cg03406106	PKD1L2	16	TSS200	opensea	pink
cg03406718	IL1F8	2	Body	opensea	pink
cg03407666	NUP205	7	TSS200	opensea	magenta
cg03407747	ALOX12	17	TSS200	island	purple
cg03407996	MIR103-1	5	Body	opensea	blue
cg03409120	BCAS3	17	TSS1500	shore	green
cg03409623	AMZ2	17	TSS200	island	midnightblue
cg03410065	APBB1	11	TSS1500	shore	green
cg03410815	WRN	8	1stExon	opensea	turquoise
cg03410903	DAGLA	11	TSS1500	island	black
cg03411334	ZDHHC14	6	Body	opensea	green
cg03411644	OSBPL10	3	Body	opensea	blue
cg03411865	RPS6KA2	6	Body	shelf	pink
cg03411979	INTS6	13	TSS1500	shore	turquoise
cg03412547	ADCY9	16	Body	opensea	pink
cg03412557	RUNDC2A	16	Body	opensea	pink
cg03412735	SMPD3	16	TSS200	island	blue
cg03412763	PUS3	11	5'UTR	shelf	blue
cg03413475	ABCF2	7	TSS1500	shore	black
cg03415253	SYNE1	6	1stExon	island	greenyellow
cg03415649	ZNF367	9	Body	shore	pink
cg03416562	CADM2	3	Body	shore	green
cg03417731	RBM11	21	TSS200	shore	green
cg03418154	APH1B	15	TSS200	island	black
cg03419458	OBSCN	1	Body	island	brown
cg03420670	DDI2	1	TSS1500	shore	magenta
cg03421014	MGST2	4	TSS1500	opensea	salmon
cg03422094	TNFRSF8	1	Body	opensea	pink
cg03422749	ACSL1	4	3'UTR	opensea	cyan
cg03423077	LOC339524	1	Body	shore	pink
cg03423112	CTSF	11	5'UTR	island	blue
cg03423171	KRT26	17	Body	opensea	blue
cg03424602	CAMKK2	12	Body	opensea	brown
cg03424655	SIPA1L3	19	Body	island	yellow
cg03424663	WASF3	13	3'UTR	opensea	pink
cg03424727	ZEB2	2	Body	shelf	black
cg03425219	TSG101	11	TSS200	island	midnightblue
cg03425695	WWTR1	3	Body	opensea	blue
cg03425785	GMEB2	20	3'UTR	island	purple
cg03426198	TUBGCP2	10	Body	shore	pink
cg03426225	FAM38B	18	Body	opensea	pink
cg03427120	CSE1L	20	1stExon	island	tan
cg03427317	LPP	3	Body	opensea	magenta
cg03427849	RWDD4A	4	Body	shore	pink
cg03428036	WDR60	7	Body	shelf	yellow
cg03429512	NOP58	2	Body	opensea	blue
cg03431155	CUX1	7	Body	shore	pink
cg03431705	FAM96A	15	TSS200	island	magenta
cg03432172	CUX1	7	Body	shelf	pink
cg03433313	MIR662	16	TSS1500	opensea	salmon
cg03433394	SEC22C	3	TSS1500	island	tan
cg03434095	C1orf27	1	3'UTR	opensea	greenyellow
cg03434950	KRT7	12	Body	shelf	pink
cg03435277	NT5DC3	12	3'UTR	opensea	blue
cg03435901	IL17RD	3	3'UTR	opensea	blue
cg03435979	GRHL1	2	3'UTR	opensea	blue
cg03436149	STIP1	11	TSS200	island	black
cg03436428	HHAT	1	TSS1500	shore	blue
cg03436530	GLCCI1	7	TSS1500	shore	magenta
cg03436967	MIR548I4	7	Body	opensea	pink
cg03437479	ZNF397OS	18	5'UTR	shore	turquoise
cg03438490	CYB561	17	5'UTR	island	lightcyan
cg03438558	XKR6	8	Body	opensea	yellow
cg03438692	SNORD27	11	TSS1500	shore	green
cg03439805	CORO1C	12	5'UTR	island	brown
cg03440799	C1orf125	1	TSS1500	shore	tan
cg03441279	BCL9	1	Body	opensea	pink
cg03441514	GALE	1	TSS200	island	lightcyan
cg03442545	SAPS3	11	TSS200	island	turquoise
cg03442606	CCDC46	17	TSS200	opensea	pink
cg03443751	ZNF829	19	TSS1500	island	black
cg03445244	KLHL29	2	5'UTR	opensea	pink
cg03445474	CAPRIN1	11	TSS1500	island	turquoise
cg03445965	CACNB2	10	Body	opensea	pink
cg03446012	AKAP12	6	TSS200	shore	midnightblue
cg03446079	FZD2	17	TSS1500	shore	red
cg03446203	C6orf48	6	TSS1500	shore	black
cg03446368	BAT4	6	TSS1500	shore	brown
cg03447165	ATF6	1	1stExon	opensea	magenta
cg03447435	PCDHGA2	5	Body	shore	green
cg03447908	CLEC3B	3	Body	shore	purple
cg03448241	FAM55C	3	Body	opensea	blue
cg03448527	EIF4A3	17	Body	opensea	blue
cg03449621	AP3B2	15	Body	shore	blue
cg03449660	TAGLN3	3	3'UTR	opensea	turquoise
cg03450844	GIMAP1	7	Body	shore	cyan
cg03451670	AGAP1	2	Body	island	greenyellow
cg03451731	GP1BA	17	Body	opensea	blue
cg03451779	LRP11	6	Body	opensea	blue
cg03452895	GCA	2	TSS1500	shore	blue
cg03453585	FADS6	17	Body	shelf	pink
cg03453880	C2orf89	2	3'UTR	opensea	pink
cg03454037	L3MBTL3	6	TSS1500	shelf	blue
cg03454353	ZFP37	9	TSS1500	shore	lightcyan
cg03454397	IMPG1	6	Body	opensea	turquoise
cg03454607	LOC400794	1	Body	opensea	blue
cg03454669	KLF11	2	Body	opensea	blue
cg03455765	CADM2	3	Body	shelf	magenta
cg03456193	PIWIL4	11	1stExon	opensea	cyan
cg03456938	HSF4	16	TSS1500	island	greenyellow
cg03457197	UNKL	16	Body	shelf	cyan
cg03457229	TRRAP	7	Body	island	pink
cg03458096	DOCK1	10	Body	opensea	pink
cg03458170	ZNF311	6	3'UTR	opensea	blue
cg03461298	ARHGEF7	13	Body	island	tan
cg03461548	STK24	13	Body	opensea	purple
cg03461704	PM20D1	1	Body	shore	blue
cg03461781	RAGE	14	Body	opensea	magenta
cg03462556	SLC16A9	10	5'UTR	shelf	blue
cg03462622	TFRC	3	3'UTR	opensea	blue
cg03462699	GAL3ST2	2	Body	island	midnightblue
cg03462877	BMP2K	4	TSS1500	shore	brown
cg03463411	PRDM8	4	TSS1500	island	greenyellow
cg03464685	EI24	11	1stExon	island	green
cg03465206	CPE	4	TSS200	island	midnightblue
cg03465280	NACAP1	8	TSS200	opensea	blue
cg03465782	ENTPD5	14	5'UTR	island	brown
cg03466717	ZNF423	16	Body	opensea	purple
cg03466779	SORCS2	4	Body	island	pink
cg03467027	C4orf37	4	TSS1500	island	black
cg03467047	IGSF11	3	1stExon	opensea	yellow
cg03468463	SERPINB12	18	Body	opensea	pink
cg03469869	COL4A2	13	Body	opensea	purple
cg03469910	LONP2	16	TSS200	island	magenta
cg03470939	CAPZB	1	Body	shelf	purple
cg03471122	GABRA5	15	Body	island	magenta
cg03471611	EFCAB5	17	Body	opensea	magenta
cg03471705	GTF2A1	14	5'UTR	island	lightcyan
cg03472000	C10orf96	10	5'UTR	opensea	magenta
cg03472349	TRPM1	15	Body	shore	blue
cg03472851	LATS1	6	3'UTR	opensea	blue
cg03473377	NRP1	10	Body	opensea	pink
cg03473408	MRPS18B	6	Body	shelf	pink
cg03473532	MKLN1	7	Body	shelf	blue
cg03474350	RUNX2	6	Body	island	greenyellow
cg03475660	TMEM231	16	TSS200	island	brown
cg03475687	TBCD	17	Body	shore	pink
cg03475756	COL23A1	5	Body	shore	blue
cg03475843	CPT1A	11	Body	opensea	pink
cg03477476	RPS19	19	5'UTR	island	brown
cg03478199	GRM1	6	5'UTR	shore	green
cg03478356	FAM27A	9	TSS200	opensea	blue
cg03479278	BCAP29	7	TSS1500	shore	blue
cg03480068	ADARB2	10	Body	opensea	salmon
cg03480210	DHX57	2	TSS200	island	turquoise
cg03480535	AFF1	4	5'UTR	island	brown
cg03481159	WIPI2	7	Body	shore	pink
cg03481230	FAM135A	6	TSS200	island	turquoise
cg03481274	RARB	3	TSS200	opensea	magenta
cg03481903	PASK	2	Body	opensea	purple
cg03482221	FHL2	2	5'UTR	shelf	magenta
cg03482617	SHANK2	11	TSS1500	opensea	pink
cg03483426	AGBL3	7	5'UTR	shore	midnightblue
cg03483641	NEB	2	3'UTR	opensea	blue
cg03483654	DAK	11	5'UTR	shore	pink
cg03484490	TCTN3	10	TSS200	shore	magenta
cg03485217	CLNK	4	1stExon	opensea	blue
cg03485311	GTF2I	7	TSS1500	shore	midnightblue
cg03485909	FAM3C	7	5'UTR	shore	blue
cg03486540	ZNF224	19	TSS200	island	green
cg03487040	PRDXDD1P	2	Body	shore	blue
cg03487553	ATP6V1D	14	Body	shelf	pink
cg03487897	CSNK1A1P	15	TSS200	island	pink
cg03490115	INO80B	2	TSS1500	island	green
cg03490460	RASA3	13	Body	shore	pink
cg03490711	BCL6	3	5'UTR	shore	green
cg03490759	HHIPL1	14	Body	island	purple
cg03491087	LTBP2	14	Body	shelf	blue
cg03491181	FKBP3	14	TSS1500	island	green
cg03492000	OLFML1	11	Body	opensea	purple
cg03492495	FIG4	6	Body	shelf	salmon
cg03493361	PSMA6	14	TSS200	island	midnightblue
cg03493768	ART3	4	5'UTR	opensea	magenta
cg03493932	ANK1	8	Body	opensea	cyan
cg03494648	C11orf21	11	Body	opensea	pink
cg03496473	KCNK17	6	Body	shore	turquoise
cg03496709	LOC387647	10	TSS200	island	yellow
cg03497419	EPM2AIP1	3	5'UTR	island	brown
cg03497549	RAB27B	18	5'UTR	opensea	salmon
cg03498175	ACSL1	4	Body	island	blue
cg03498559	UGT2B4	4	1stExon	opensea	blue
cg03498570	TMEM209	7	TSS200	island	green
cg03498588	MAGI1	3	Body	opensea	purple
cg03498697	FRMD3	9	Body	shore	black
cg03498881	CCDC144NL	17	Body	opensea	pink
cg03501454	USP7	16	Body	shore	blue
cg03503471	SDAD1	4	TSS1500	shore	blue
cg03503796	ATXN7	3	5'UTR	shore	black
cg03503871	ZNF689	16	Body	island	salmon
cg03504701	CDH18	5	5'UTR	opensea	blue
cg03505501	CADM1	11	Body	shore	greenyellow
cg03505583	BCL6	3	5'UTR	shore	red
cg03505638	LRRC20	10	Body	opensea	yellow
cg03505857	TMPRSS11B	4	Body	opensea	blue
cg03506193	ATP6V1C1	8	5'UTR	shore	magenta
cg03506452	CHFR	12	Body	opensea	purple
cg03506640	FLRT2	14	5'UTR	island	greenyellow
cg03507277	LAMB4	7	5'UTR	opensea	blue
cg03508095	C4orf39	4	3'UTR	shore	turquoise
cg03508107	NXPH3	17	Body	island	midnightblue
cg03508817	HDAC4	2	Body	opensea	greenyellow
cg03508928	KIF9	3	TSS1500	island	tan
cg03509777	RPL14	3	Body	shore	black
cg03510444	RAB10	2	Body	shelf	blue
cg03511031	PTPRN2	7	Body	opensea	pink
cg03511402	ZNF688	16	5'UTR	island	red
cg03511856	ATXN7L1	7	Body	opensea	blue
cg03512096	C11orf57	11	TSS200	shore	midnightblue
cg03512256	RPS6KA2	6	Body	opensea	pink
cg03512931	GNAL	18	3'UTR	island	cyan
cg03513049	RPTOR	17	Body	shelf	blue
cg03513163	PCDHB1	5	1stExon	opensea	magenta
cg03513858	FAM83B	6	Body	opensea	blue
cg03513964	C1orf173	1	TSS1500	opensea	blue
cg03514928	NRCAM	7	TSS1500	opensea	blue
cg03515726	BTNL2	6	Body	opensea	magenta
cg03516318	MBIP	14	TSS1500	opensea	red
cg03517147	C1orf53	1	TSS1500	shore	blue
cg03517712	KIF1B	1	Body	island	magenta
cg03518799	DLGAP2	8	Body	opensea	pink
cg03519145	GRID2IP	7	Body	shelf	cyan
cg03519711	CYR61	1	1stExon	island	brown
cg03520103	HTRA2	2	1stExon	island	tan
cg03520136	UPP2	2	TSS1500	opensea	blue
cg03520448	GREB1	2	Body	shelf	blue
cg03520496	RPTOR	17	Body	opensea	salmon
cg03521124	FHDC1	4	TSS1500	shelf	pink
cg03521258	LSR	19	TSS1500	island	turquoise
cg03521600	MTBP	8	TSS200	island	brown
cg03522910	B4GALT3	1	TSS1500	shore	yellow
cg03523189	INPP5B	1	Body	shore	red
cg03523363	SPATA2	20	TSS200	island	turquoise
cg03523533	CBX2	17	Body	island	cyan
cg03523744	PJA2	5	TSS1500	shore	brown
cg03523917	CDKAL1	6	Body	opensea	blue
cg03525191	ZNF620	3	3'UTR	opensea	cyan
cg03526224	ZNF772	19	TSS200	opensea	black
cg03526503	C1orf38	1	TSS1500	shore	blue
cg03527077	PTPRN2	7	Body	shore	green
cg03527663	SETBP1	18	Body	opensea	blue
cg03527887	EXPH5	11	Body	island	red
cg03528037	MDH2	7	3'UTR	opensea	magenta
cg03528353	STRADA	17	TSS1500	shore	brown
cg03529043	HCG22	6	TSS1500	opensea	blue
cg03529358	SLC26A11	17	Body	shelf	blue
cg03529555	NAV2	11	Body	opensea	blue
cg03530210	WDR47	1	1stExon	island	blue
cg03530274	PURG	8	TSS1500	opensea	brown
cg03530573	MAD1L1	7	Body	shore	salmon
cg03530687	LAMB4	7	Body	opensea	blue
cg03530940	CACNA1C	12	Body	opensea	pink
cg03530967	ITGAV	2	TSS1500	shore	brown
cg03530983	HLA-DOB	6	Body	opensea	greenyellow
cg03531787	SNORD6	11	TSS200	opensea	blue
cg03531853	KIF27	9	5'UTR	shore	yellow
cg03531899	SMAD3	15	Body	opensea	pink
cg03532626	CTNNB1	3	Body	opensea	blue
cg03532709	AMN1	12	5'UTR	island	yellow
cg03533590	LRP5	11	Body	shelf	purple
cg03534196	DPH5	1	TSS1500	island	turquoise
cg03534360	SYT16	14	Body	opensea	greenyellow
cg03534846	BTBD2	19	Body	island	blue
cg03534847	GPRC5A	12	5'UTR	opensea	pink
cg03535255	ZCCHC14	16	Body	opensea	pink
cg03535284	THBS2	6	5'UTR	opensea	yellow
cg03535830	SLC16A4	1	TSS1500	opensea	blue
cg03535862	C6orf115	6	TSS1500	shore	blue
cg03536320	INADL	1	5'UTR	shelf	blue
cg03536820	TTC15	2	Body	opensea	salmon
cg03537032	C1orf173	1	Body	opensea	midnightblue
cg03537387	RPL32P3	3	TSS1500	opensea	brown
cg03537537	DCAF4L2	8	5'UTR	island	pink
cg03538020	TIMD4	5	Body	opensea	purple
cg03538470	MRPL48	11	TSS200	shore	greenyellow
cg03538733	NETO2	16	Body	shore	black
cg03539051	NLRP13	19	Body	opensea	yellow
cg03539736	SEMA3C	7	5'UTR	shore	magenta
cg03540175	CCDC36	3	1stExon	island	yellow
cg03541853	TMCC1	3	Body	opensea	greenyellow
cg03541887	LOC646627	1	TSS200	opensea	yellow
cg03541934	LSP1	11	Body	shelf	pink
cg03542222	GSTM5	1	3'UTR	opensea	pink
cg03544320	CRMP1	4	1stExon	island	green
cg03544453	HEG1	3	Body	opensea	greenyellow
cg03544502	KLHL28	14	3'UTR	opensea	blue
cg03544657	SYNJ2	6	Body	opensea	tan
cg03545133	ST3GAL2	16	TSS1500	island	turquoise
cg03546401	HLA-DOA	6	TSS1500	shelf	blue
cg03546668	RP1	8	Body	shore	pink
cg03547366	EP400	12	Body	opensea	blue
cg03547487	CBX3	7	TSS1500	island	green
cg03547523	CAPN5	11	TSS1500	island	tan
cg03547599	KLC4	6	TSS1500	island	tan
cg03547722	NUBP1	16	1stExon	island	turquoise
cg03547812	AQP8	16	Body	opensea	yellow
cg03548463	LOC728661	1	Body	shore	salmon
cg03548857	FFAR2	19	TSS1500	opensea	purple
cg03549127	GCA	2	1stExon	island	lightcyan
cg03549146	MIR140	16	TSS200	opensea	purple
cg03549660	CRYGC	2	TSS200	opensea	blue
cg03550002	TTC37	5	TSS1500	island	brown
cg03550384	NECAB1	8	TSS1500	shore	pink
cg03550765	SEMA3G	3	Body	opensea	blue
cg03550821	AIG1	6	Body	opensea	cyan
cg03552156	BCL6	3	TSS1500	shore	green
cg03552342	ABLIM2	4	Body	opensea	turquoise
cg03552688	BPESC1	3	TSS1500	opensea	pink
cg03553544	ZNF772	19	TSS200	opensea	magenta
cg03553640	ST5	11	5'UTR	opensea	blue
cg03553786	LOC285375	3	TSS200	opensea	greenyellow
cg03553947	KCNA4	11	5'UTR	shore	magenta
cg03554914	MASTL	10	Body	shore	turquoise
cg03555424	APEH	3	TSS200	island	black
cg03556869	UST	6	Body	opensea	purple
cg03558338	RNF38	9	5'UTR	shore	magenta
cg03558807	NCRNA00219	5	TSS1500	shore	cyan
cg03559973	ZNF226	19	1stExon	opensea	green
cg03560036	ZNF514	2	3'UTR	opensea	blue
cg03561455	CBLN2	18	5'UTR	island	magenta
cg03561897	RGS9	17	TSS1500	shore	salmon
cg03562414	ZNF577	19	Body	island	salmon
cg03562788	TGFB1I1	16	Body	island	salmon
cg03563146	RFXAP	13	TSS200	shore	magenta
cg03563308	GRP	18	TSS200	island	brown
cg03563329	IQCB1	3	TSS200	island	tan
cg03564661	IRAK3	12	3'UTR	opensea	blue
cg03565189	ANO1	11	1stExon	island	green
cg03565323	ZNF287	17	TSS1500	shore	greenyellow
cg03565584	ABHD8	19	Body	shelf	blue
cg03565720	LHFPL3	7	Body	opensea	blue
cg03566001	PVT1	8	Body	opensea	blue
cg03566418	C8orf48	8	TSS1500	opensea	green
cg03567896	GRPEL1	4	Body	shore	purple
cg03568042	LDB3	10	Body	island	purple
cg03568673	GJB6	13	3'UTR	opensea	magenta
cg03568718	TP73	1	5'UTR	opensea	brown
cg03569616	ATM	11	TSS1500	shore	magenta
cg03570006	ATP2C2	16	Body	opensea	greenyellow
cg03570332	LENG8	19	TSS1500	shore	turquoise
cg03570766	CATSPER1	11	1stExon	shelf	salmon
cg03571073	ATP11A	13	Body	island	greenyellow
cg03571089	NCLN	19	Body	island	turquoise
cg03571129	ZC3H6	2	TSS1500	shore	magenta
cg03571445	CA5A	16	Body	shelf	salmon
cg03573123	SLC25A19	17	Body	opensea	pink
cg03573179	BRPF3	6	5'UTR	shore	midnightblue
cg03573702	ZNF226	19	1stExon	opensea	magenta
cg03573975	NDUFS6	5	Body	opensea	cyan
cg03574000	UBE2D3	4	Body	shore	magenta
cg03574115	WDR65	1	TSS1500	shore	pink
cg03575199	KIF26A	14	Body	island	salmon
cg03575228	PRR21	2	TSS1500	shore	pink
cg03575292	C16orf91	16	Body	shore	greenyellow
cg03576530	INF2	14	Body	island	pink
cg03576787	RCN1	11	5'UTR	island	blue
cg03577153	ZNF350	19	TSS200	opensea	magenta
cg03577350	PRKCE	2	Body	opensea	blue
cg03577460	NFATC4	14	TSS200	island	blue
cg03578430	TMCO3	13	Body	shore	salmon
cg03579045	GATA4	8	Body	opensea	cyan
cg03579179	VWDE	7	TSS1500	shore	cyan
cg03579738	ZNF57	19	TSS200	island	midnightblue
cg03580106	ZNF778	16	TSS1500	shore	black
cg03580279	PRKCZ	1	Body	opensea	greenyellow
cg03580351	GEN1	2	5'UTR	island	midnightblue
cg03580787	CAMTA1	1	Body	opensea	blue
cg03582793	ZBTB38	3	Body	opensea	blue
cg03582798	MLXIPL	7	Body	island	midnightblue
cg03584380	VTI1A	10	TSS1500	shore	midnightblue
cg03584646	TBC1D8	2	Body	opensea	blue
cg03585013	B3GNTL1	17	Body	opensea	purple
cg03585070	ELK4	1	TSS1500	shore	pink
cg03585280	UGDH	4	5'UTR	shelf	pink
cg03585323	SF3A2	19	Body	shelf	greenyellow
cg03585549	PLCL2	3	TSS200	island	lightcyan
cg03585598	LYRM4	6	Body	shore	black
cg03585795	ATP11B	3	3'UTR	opensea	blue
cg03586240	MAD1L1	7	Body	shore	pink
cg03586820	FBXO42	1	TSS1500	shore	pink
cg03586839	ENSA	1	Body	island	midnightblue
cg03586862	CPOX	3	1stExon	island	lightcyan
cg03588998	WNT5A	3	Body	shore	purple
cg03589123	TRIM50	7	Body	island	salmon
cg03589751	KIAA1199	15	5'UTR	opensea	pink
cg03590420	OPCML	11	Body	opensea	yellow
cg03591285	PXDN	2	Body	shelf	salmon
cg03591954	B3GNTL1	17	Body	shore	purple
cg03592833	ATP13A3	3	Body	opensea	blue
cg03593076	NEDD4L	18	5'UTR	shelf	blue
cg03593336	LPPR5	1	TSS1500	shore	salmon
cg03594078	PIWIL2	8	TSS1500	shore	blue
cg03594801	TBC1D16	17	Body	shelf	midnightblue
cg03594822	TMEM186	16	Body	island	turquoise
cg03595018	LMF1	16	Body	opensea	yellow
cg03595243	RAB7L1	1	Body	shore	pink
cg03595538	TMEM146	19	5'UTR	island	brown
cg03595626	DSG2	18	3'UTR	opensea	greenyellow
cg03595886	GTF2H1	11	Body	opensea	yellow
cg03595899	PRPF18	10	Body	opensea	blue
cg03595924	TTC18	10	5'UTR	shore	magenta
cg03596034	RNF135	17	TSS1500	shore	greenyellow
cg03596067	PPFIA1	11	Body	opensea	pink
cg03596181	ANK1	8	Body	island	black
cg03596450	GON4L	1	TSS200	shelf	red
cg03600605	KRT8	12	Body	shore	salmon
cg03601585	SNORD27	11	TSS1500	shore	turquoise
cg03602288	HOXB3	17	5'UTR	island	turquoise
cg03602698	NRP1	10	Body	opensea	blue
cg03602938	SHFM1	7	TSS1500	shore	magenta
cg03603203	PUM1	1	Body	opensea	pink
cg03603542	C3orf59	3	Body	opensea	blue
cg03603977	DLGAP3	1	Body	island	lightcyan
cg03604011	AHRR	5	Body	opensea	purple
cg03604838	PDCL3	2	Body	island	lightcyan
cg03604840	EIF4E3	3	5'UTR	shore	green
cg03605064	CASC5	15	TSS200	shore	magenta
cg03605366	ZFHX4	8	Body	opensea	blue
cg03605686	PON3	7	Body	shore	purple
cg03605761	RNF126	19	TSS1500	shore	yellow
cg03606328	USP1	1	5'UTR	island	turquoise
cg03606772	CRCT1	1	5'UTR	shore	greenyellow
cg03607513	KDM4D	11	1stExon	shore	magenta
cg03607993	NPHP4	1	Body	shore	pink
cg03608224	FAM101A	12	5'UTR	opensea	greenyellow
cg03608577	OR12D3	6	1stExon	opensea	yellow
cg03609636	TMEM123	11	5'UTR	island	yellow
cg03610117	RERE	1	5'UTR	opensea	blue
cg03610148	FHIT	3	5'UTR	opensea	blue
cg03610970	LPAR5	12	3'UTR	shore	salmon
cg03611007	PCDH21	10	TSS200	island	turquoise
cg03611912	ATG4D	19	Body	opensea	pink
cg03612060	AHCYL1	1	Body	shore	lightcyan
cg03613822	DLG4	17	Body	shelf	greenyellow
cg03614649	AFG3L1	16	TSS1500	shore	blue
cg03615921	ANKRD11	16	Body	shore	purple
cg03618715	PYROXD1	12	TSS200	island	black
cg03621084	SLC6A18	5	Body	island	pink
cg03621100	LOC253724	12	Body	shore	lightcyan
cg03621881	BRUNOL6	15	TSS1500	shore	brown
cg03622314	USP50	15	TSS200	opensea	blue
cg03622431	UOX	1	TSS1500	opensea	greenyellow
cg03622831	ZNF740	12	5'UTR	island	tan
cg03625512	AACS	12	Body	island	blue
cg03625662	TCERG1L	10	3'UTR	shelf	blue
cg03626857	ZNF227	19	TSS200	island	green
cg03627295	LCP1	13	1stExon	opensea	blue
cg03627896	NCRNA00095	16	Body	island	turquoise
cg03628061	CCBP2	3	5'UTR	opensea	pink
cg03628265	DPF1	19	Body	shore	blue
cg03629318	CCDC51	3	TSS200	island	red
cg03629777	WDR19	4	TSS200	island	midnightblue
cg03629794	GADL1	3	TSS200	island	midnightblue
cg03632309	EXOC3	5	Body	shelf	pink
cg03636488	EP400	12	Body	opensea	purple
cg03637259	CTNNB1	3	5'UTR	shore	black
cg03637381	AURKC	19	TSS1500	shore	cyan
cg03637447	INPP4A	2	TSS200	island	magenta
cg03637703	RPTOR	17	Body	opensea	blue
cg03638479	ABHD14B	3	TSS1500	shore	magenta
cg03639021	GNB2L1	5	TSS200	island	turquoise
cg03639603	HIST1H2BN	6	TSS1500	island	green
cg03640148	WDR6	3	1stExon	island	yellow
cg03640443	EHMT2	6	Body	shelf	blue
cg03640766	SCAND3	6	TSS1500	shore	black
cg03641300	PLA2R1	2	Body	shore	blue
cg03641492	SMOC2	6	Body	opensea	pink
cg03641722	LDHA	11	Body	shore	blue
cg03641940	GRAMD3	5	Body	opensea	cyan
cg03642224	YME1L1	10	TSS200	shore	midnightblue
cg03642549	IGHMBP2	11	Body	shore	blue
cg03642695	TEKT3	17	Body	opensea	salmon
cg03643116	MAST1	19	Body	shelf	blue
cg03644281	NFYA	6	3'UTR	island	salmon
cg03644587	TNXB	6	5'UTR	opensea	salmon
cg03645007	SLC38A3	3	Body	opensea	blue
cg03646234	TMIE	3	Body	island	yellow
cg03646740	RASA3	13	Body	shore	purple
cg03647239	FAM160B1	10	Body	shore	red
cg03647619	CES2	16	3'UTR	shelf	blue
cg03647659	B4GALNT4	11	Body	shelf	salmon
cg03647778	ADAM19	5	Body	opensea	pink
cg03648116	KBTBD3	11	5'UTR	shelf	blue
cg03648679	ANKRD11	16	5'UTR	shore	magenta
cg03648786	PSMB6	17	TSS200	island	black
cg03648907	FAM116A	3	TSS200	shore	green
cg03650608	ADAMTS10	19	Body	shelf	pink
cg03650946	HOXA3	7	5'UTR	shore	green
cg03651021	CSGALNACT1	8	Body	shore	pink
cg03651199	SKI	1	Body	shelf	pink
cg03651613	TMEM120B	12	TSS200	island	tan
cg03651877	PRSS38	1	TSS1500	shore	blue
cg03651904	THOP1	19	Body	island	salmon
cg03652343	HERC4	10	TSS200	shore	green
cg03652429	MIR518D	19	TSS1500	opensea	blue
cg03652810	TRIML2	4	TSS1500	shore	pink
cg03654304	ZNF598	16	Body	island	turquoise
cg03654588	NOTUM	17	Body	island	salmon
cg03654618	HTT	4	Body	opensea	blue
cg03655389	TPPP	5	3'UTR	island	salmon
cg03655662	TMEM183A	1	Body	shore	magenta
cg03656099	TBX2	17	Body	island	greenyellow
cg03656167	SCHIP1	3	Body	opensea	pink
cg03656688	LRGUK	7	Body	shelf	blue
cg03656968	RDH13	19	Body	island	red
cg03657064	GPR160	3	5'UTR	opensea	cyan
cg03657573	MCF2L2	3	Body	island	blue
cg03658009	C20orf26	20	1stExon	island	red
cg03658066	INPP5A	10	Body	opensea	magenta
cg03658244	MAPRE2	18	TSS1500	shore	green
cg03658251	EBPL	13	TSS1500	shore	green
cg03658452	TMEM14C	6	3'UTR	opensea	pink
cg03660451	RECQL5	17	TSS1500	shore	blue
cg03661054	TSSC1	2	Body	opensea	magenta
cg03661076	FBXO31	16	Body	opensea	salmon
cg03661570	KCNQ5	6	Body	opensea	blue
cg03662475	KIF25	6	5'UTR	opensea	magenta
cg03664217	IRGQ	19	3'UTR	shore	pink
cg03664443	MC2R	18	TSS1500	opensea	yellow
cg03665000	MAN2A1	5	Body	opensea	salmon
cg03665078	TNFAIP8	5	Body	shore	yellow
cg03666597	CUX1	7	Body	opensea	blue
cg03667317	FOXH1	8	Body	island	tan
cg03667871	NEK7	1	TSS1500	shore	blue
cg03667968	APC	5	TSS200	opensea	magenta
cg03668033	RPL24	3	Body	shore	turquoise
cg03668495	SPRYD3	12	TSS1500	island	brown
cg03668621	THOC1	18	TSS200	island	turquoise
cg03668948	SGSM2	17	Body	shore	lightcyan
cg03668982	UBE2E1	3	Body	shore	pink
cg03669949	DDX43	6	1stExon	island	yellow
cg03670132	KIAA1430	4	TSS1500	shore	lightcyan
cg03671123	SCAPER	15	Body	opensea	blue
cg03671191	NCRNA00085	19	Body	island	midnightblue
cg03672119	AGAP1	2	Body	opensea	salmon
cg03672933	SCYL2	12	TSS200	island	brown
cg03672997	TAF3	10	TSS1500	shore	salmon
cg03673368	STT3B	3	TSS1500	shore	magenta
cg03673470	ZP4	1	TSS1500	opensea	blue
cg03673989	B4GALNT4	11	Body	island	salmon
cg03674127	DYSF	2	5'UTR	island	blue
cg03674265	ZNF767	7	TSS200	island	brown
cg03674660	SMOC2	6	Body	shore	blue
cg03675886	SLC30A7	1	Body	shore	tan
cg03680032	SESN3	11	TSS1500	shore	brown
cg03680250	ANKRD10	13	TSS200	island	midnightblue
cg03680680	DIP2C	10	Body	shore	pink
cg03681335	SULT1C2	2	TSS1500	opensea	salmon
cg03682112	KCNG2	18	TSS200	island	green
cg03683031	PCGF3	4	TSS200	shore	turquoise
cg03683171	PFKFB3	10	Body	shore	greenyellow
cg03685063	CLRN2	4	TSS1500	shelf	pink
cg03685843	TMEM132D	12	Body	opensea	purple
cg03685910	EIF1	17	TSS1500	island	brown
cg03686402	ATP11A	13	Body	shelf	magenta
cg03687333	SAA2	11	TSS1500	opensea	blue
cg03688707	UCHL3	13	Body	shore	turquoise
cg03689456	HNRNPA1	12	TSS1500	island	green
cg03689458	PARP15	3	TSS1500	shore	pink
cg03689552	MEFV	16	3'UTR	opensea	magenta
cg03691020	SF3B5	6	TSS200	shore	midnightblue
cg03691285	TSNARE1	8	Body	opensea	blue
cg03691722	LAMA1	18	Body	island	pink
cg03691735	FZD7	2	TSS1500	island	black
cg03691958	DRD2	11	5'UTR	island	turquoise
cg03692305	ZBTB20	3	5'UTR	shore	magenta
cg03693069	ST18	8	5'UTR	opensea	blue
cg03693601	SHCBP1	16	TSS200	island	midnightblue
cg03694391	COL4A2	13	Body	opensea	purple
cg03694515	ZNF271	18	TSS200	shore	red
cg03694875	LOC100134368	16	Body	shelf	pink
cg03694936	PCDHA2	5	Body	shore	blue
cg03695103	BRSK2	11	Body	island	greenyellow
cg03695147	KIAA0895L	16	Body	island	pink
cg03695699	KIAA1919	6	TSS200	island	tan
cg03697509	STARD10	11	Body	island	cyan
cg03697708	CACNA1A	19	TSS1500	shore	magenta
cg03699843	SNX20	16	3'UTR	opensea	purple
cg03700131	ZFR	5	Body	shore	black
cg03701001	SLC4A8	12	5'UTR	island	tan
cg03701210	CENPN	16	TSS1500	shore	black
cg03701425	CLN8	8	Body	opensea	magenta
cg03701805	PRDM6	5	Body	opensea	blue
cg03702435	LTB	6	Body	island	midnightblue
cg03702675	TUBGCP3	13	Body	opensea	blue
cg03703171	IL1RN	2	TSS1500	opensea	pink
cg03703435	MRPS17	7	TSS1500	shore	purple
cg03703840	KIAA1731	11	TSS200	island	black
cg03703858	RABGEF1	7	3'UTR	opensea	blue
cg03704006	CBFA2T3	16	5'UTR	island	purple
cg03704355	DRAM1	12	TSS1500	shore	pink
cg03704645	SMYD1	2	1stExon	opensea	blue
cg03705042	PIGW	17	5'UTR	island	midnightblue
cg03705396	MAP6D1	3	TSS1500	island	greenyellow
cg03705879	MRPL27	17	Body	shore	magenta
cg03707118	GP6	19	Body	shore	pink
cg03707168	PPP1R15A	19	Body	shelf	purple
cg03708188	TRIM36	5	Body	shore	salmon
cg03709012	GATAD2A	19	5'UTR	island	lightcyan
cg03709091	C6orf138	6	1stExon	island	blue
cg03710176	VPS13C	15	Body	island	turquoise
cg03711182	RASGRF1	15	TSS1500	island	brown
cg03711717	KCNS3	2	3'UTR	opensea	cyan
cg03712239	ZNF25	10	TSS1500	shore	midnightblue
cg03712744	IL1F7	2	TSS1500	opensea	pink
cg03713317	CYFIP1	15	Body	shelf	greenyellow
cg03713453	TCERG1	5	TSS1500	shore	pink
cg03713668	INO80	15	Body	opensea	purple
cg03715204	C6orf118	6	Body	opensea	pink
cg03716245	MDN1	6	Body	opensea	blue
cg03716937	ADAM2	8	TSS200	opensea	blue
cg03717442	SIX3	2	3'UTR	shore	blue
cg03717931	ADARB2	10	Body	opensea	greenyellow
cg03718620	ABAT	16	5'UTR	shelf	pink
cg03719475	RAD52	12	Body	opensea	purple
cg03719634	TMEM45A	3	TSS200	island	black
cg03719694	SMAD1	4	5'UTR	island	midnightblue
cg03720758	AMZ1	7	5'UTR	shore	lightcyan
cg03721281	PTRF	17	Body	island	yellow
cg03721528	WNT16	7	TSS1500	shore	cyan
cg03722184	DLEU7	13	Body	opensea	blue
cg03722185	SPATC1	8	TSS1500	opensea	salmon
cg03722909	SETBP1	18	Body	island	greenyellow
cg03723284	OVCH1	12	TSS1500	opensea	pink
cg03723510	C5orf39	5	TSS200	island	blue
cg03724059	C6orf134	6	Body	shelf	pink
cg03725354	LRRC10	12	TSS1500	opensea	blue
cg03726015	IPO7	11	3'UTR	opensea	blue
cg03727240	KIF5A	12	Body	opensea	cyan
cg03727481	TMPRSS13	11	Body	opensea	pink
cg03727700	NHLRC2	10	TSS1500	shore	brown
cg03727968	CD247	1	Body	opensea	purple
cg03728813	SFPQ	1	TSS200	island	black
cg03729251	LRBA	4	Body	island	blue
cg03729941	NLGN1	3	TSS1500	shore	brown
cg03730027	FLT4	5	Body	shore	salmon
cg03730385	VAV1	19	Body	shelf	pink
cg03731348	RAD52	12	Body	opensea	cyan
cg03731673	SYNGAP1	6	Body	island	salmon
cg03732007	PRKCZ	1	5'UTR	opensea	greenyellow
cg03732020	NR1H3	11	Body	opensea	purple
cg03732295	IMPAD1	8	TSS1500	shore	magenta
cg03733196	NR4A1	12	TSS200	island	turquoise
cg03733263	KIAA1967	8	5'UTR	island	turquoise
cg03734035	NDUFB8	10	1stExon	island	tan
cg03734045	LEUTX	19	TSS200	opensea	blue
cg03734104	CCDC73	11	TSS1500	opensea	blue
cg03734501	RASA3	13	Body	shore	pink
cg03735496	GREB1L	18	5'UTR	island	lightcyan
cg03735531	PSMB9	6	Body	island	magenta
cg03735869	HYI	1	Body	shore	salmon
cg03735888	ZNF132	19	TSS200	island	tan
cg03736062	TIFA	4	TSS1500	shore	pink
cg03736467	KIAA1033	12	TSS200	island	midnightblue
cg03737585	SSH1	12	3'UTR	opensea	pink
cg03737629	FAM73A	1	3'UTR	opensea	blue
cg03738116	OR10C1	6	1stExon	opensea	magenta
cg03738579	LOC100129637	16	Body	shelf	purple
cg03739411	HS3ST6	16	1stExon	island	lightcyan
cg03739457	GRTP1	13	TSS1500	shore	tan
cg03740159	SRPK2	7	TSS200	island	lightcyan
cg03741576	UNC84A	7	Body	opensea	cyan
cg03741619	TRPV3	17	Body	island	greenyellow
cg03741657	PRDX5	11	1stExon	island	red
cg03742620	FUBP1	1	TSS1500	island	magenta
cg03743037	AGBL3	7	Body	shore	pink
cg03743205	ZFPM1	16	Body	island	tan
cg03745555	NACA2	17	TSS200	opensea	blue
cg03746345	MEGF8	19	Body	shore	purple
cg03746685	TMEM126B	11	5'UTR	shore	magenta
cg03746823	FAM13C	10	Body	shore	brown
cg03747003	LAT2	7	TSS1500	opensea	pink
cg03747028	TAF12	1	TSS1500	shore	green
cg03747030	PIP5K1C	19	TSS1500	shore	blue
cg03747251	BDNF	11	TSS200	shore	magenta
cg03747304	NCOR2	12	Body	shelf	yellow
cg03747309	TRAP1	16	Body	opensea	green
cg03747342	TCF25	16	Body	opensea	green
cg03747695	ZNF227	19	TSS200	island	magenta
cg03748376	OR2L13	1	1stExon	island	greenyellow
cg03749207	PRR25	16	Body	island	blue
cg03749393	USPL1	13	TSS200	island	midnightblue
cg03749507	TAF6L	11	TSS1500	shore	black
cg03750742	ASPM	1	TSS1500	opensea	magenta
cg03752425	ZFHX3	16	Body	opensea	pink
cg03752689	C1orf74	1	TSS1500	shore	green
cg03752800	HIGD1C	12	TSS1500	opensea	magenta
cg03753642	GDAP1	8	TSS1500	shore	blue
cg03753785	C1orf107	1	TSS1500	shore	blue
cg03753849	PRICKLE1	12	5'UTR	island	lightcyan
cg03754063	KEAP1	19	TSS1500	shore	pink
cg03754250	ZNF438	10	5'UTR	shore	magenta
cg03754361	SNX29	16	Body	opensea	pink
cg03755098	CTH	1	TSS1500	shore	brown
cg03755333	GATAD2A	19	5'UTR	opensea	pink
cg03755748	BANP	16	5'UTR	opensea	pink
cg03756645	ADD2	2	5'UTR	opensea	yellow
cg03758241	COL27A1	9	Body	shore	purple
cg03758392	C3orf70	3	Body	island	greenyellow
cg03759556	LRRC30	18	TSS1500	opensea	pink
cg03760927	LNP1	3	5'UTR	island	magenta
cg03761258	KIAA0562	1	3'UTR	shore	salmon
cg03761569	ERICH1	8	Body	shore	pink
cg03761846	C11orf54	11	1stExon	island	magenta
cg03761885	RBM44	2	5'UTR	island	red
cg03761979	C4orf14	4	TSS200	island	midnightblue
cg03762535	HAO2	1	5'UTR	opensea	blue
cg03762572	CAMTA1	1	Body	opensea	purple
cg03762591	TNXB	6	Body	opensea	blue
cg03762994	ALOX12	17	TSS200	island	purple
cg03763508	HOXA2	7	Body	shelf	greenyellow
cg03763950	SLC30A1	1	Body	shore	magenta
cg03764818	GALNT9	12	Body	shore	yellow
cg03766264	STK38L	12	TSS1500	shore	blue
cg03766407	FAM82A1	2	TSS1500	opensea	greenyellow
cg03767258	KIAA1026	1	Body	shore	pink
cg03767531	NEUROD1	2	TSS200	shelf	midnightblue
cg03767565	HAS3	16	Body	shore	blue
cg03767951	LCOR	10	3'UTR	opensea	blue
cg03768106	TIMM8B	11	Body	shore	turquoise
cg03768727	P2RX4	12	Body	opensea	blue
cg03768925	MYSM1	1	1stExon	opensea	red
cg03769371	LCA5	6	TSS200	island	tan
cg03769523	C10orf32	10	TSS200	shore	tan
cg03769992	WDFY4	10	Body	opensea	pink
cg03770962	CUL1	7	Body	shelf	pink
cg03771255	RPS3A	4	Body	island	tan
cg03771282	ANKRD44	2	5'UTR	opensea	salmon
cg03771739	PIP4K2A	10	Body	opensea	blue
cg03771754	RAPGEF4	2	Body	opensea	pink
cg03771844	PRO1768	14	TSS1500	opensea	salmon
cg03771900	C11orf68	11	TSS200	island	black
cg03772408	COQ7	16	Body	shelf	blue
cg03773226	CACNB1	17	Body	island	midnightblue
cg03773882	OR1C1	1	1stExon	opensea	pink
cg03774288	EBF3	10	Body	opensea	pink
cg03774803	BOLL	2	1stExon	island	yellow
cg03774868	DPP10	2	Body	opensea	pink
cg03775350	GAL3ST2	2	Body	opensea	cyan
cg03775416	HAPLN4	19	Body	island	salmon
cg03775422	VSTM2A	7	5'UTR	shore	brown
cg03775437	PRKAR1B	7	Body	shore	salmon
cg03776087	TRPM8	2	Body	shore	yellow
cg03776495	NEK10	3	5'UTR	shore	blue
cg03778780	ISLR	15	1stExon	shore	purple
cg03778899	BTAF1	10	TSS1500	shore	blue
cg03778909	TBCD	17	Body	shelf	purple
cg03779937	ITGA6	2	Body	opensea	pink
cg03780455	RIBC2	22	5'UTR	island	brown
cg03780486	OR6A2	11	TSS200	opensea	blue
cg03781123	TRIM26	6	5'UTR	opensea	yellow
cg03781262	ZNF837	19	Body	island	salmon
cg03782202	HOXD11	2	TSS1500	island	pink
cg03782858	CMIP	16	3'UTR	opensea	pink
cg03783410	SOX2OT	3	Body	shore	midnightblue
cg03784679	FER	5	5'UTR	island	green
cg03784956	DUSP5P	1	Body	shore	yellow
cg03786336	HES1	3	1stExon	shore	green
cg03787326	MAP4	3	TSS200	island	black
cg03787486	ADH5	4	Body	shore	brown
cg03787603	CUX1	7	Body	opensea	purple
cg03787864	CYBA	16	Body	island	turquoise
cg03787899	TPPP	5	3'UTR	shore	purple
cg03790022	FOXK1	7	Body	shore	cyan
cg03790422	KRT31	17	Body	opensea	salmon
cg03791074	C7orf50	7	Body	shelf	cyan
cg03795157	ZNF605	12	5'UTR	shore	greenyellow
cg03795574	IGF1R	15	Body	opensea	pink
cg03795903	LCLAT1	2	TSS200	shore	green
cg03796321	AKAP13	15	Body	opensea	blue
cg03799220	ARPP19	15	Body	shore	red
cg03799473	DHX37	12	Body	opensea	cyan
cg03801030	APBB1	11	TSS1500	shore	turquoise
cg03801183	GIMAP7	7	5'UTR	opensea	pink
cg03801898	ADD3	10	TSS200	island	black
cg03802272	GFM1	3	TSS1500	shore	pink
cg03803008	AUTS2	7	Body	opensea	cyan
cg03804083	MECOM	3	Body	opensea	pink
cg03804148	PITPNA	17	Body	island	black
cg03805253	CACNA1G	17	Body	shore	pink
cg03805566	KLHL6	3	Body	opensea	pink
cg03807314	MAP3K8	10	TSS200	island	turquoise
cg03807602	C2orf84	2	Body	shelf	pink
cg03807888	LMCD1	3	Body	opensea	blue
cg03807983	TAP1	6	Body	shelf	cyan
cg03808027	LMLN	3	Body	opensea	greenyellow
cg03808149	TMEM14B	6	TSS200	island	black
cg03808158	CHST11	12	TSS1500	island	black
cg03809021	FANCA	16	Body	opensea	cyan
cg03809032	CCHCR1	6	TSS1500	island	midnightblue
cg03810365	HNRNPD	4	Body	shore	magenta
cg03811828	SPSB4	3	Body	opensea	blue
cg03812676	AIP	11	Body	shelf	salmon
cg03812751	OR8U8	11	Body	opensea	blue
cg03813033	AKT1S1	19	5'UTR	island	brown
cg03813151	ZC3H12D	6	Body	island	yellow
cg03813730	SMOC2	6	Body	shore	blue
cg03814644	C6orf176	6	Body	island	yellow
cg03815657	ARSG	17	Body	opensea	pink
cg03815683	CDH8	16	Body	opensea	pink
cg03817621	A1CF	10	5'UTR	opensea	blue
cg03817673	TRIML1	4	Body	opensea	pink
cg03818193	MSI2	17	Body	opensea	pink
cg03818583	ATP5EP2	13	TSS200	opensea	blue
cg03818826	AARS	16	TSS1500	shore	magenta
cg03818920	RIPPLY2	6	TSS1500	shore	brown
cg03820379	NCR2	6	TSS200	opensea	pink
cg03821311	HIST1H1B	6	TSS1500	shore	pink
cg03822159	SETD8	12	TSS1500	shore	pink
cg03823539	PTRH2	17	TSS200	island	midnightblue
cg03823901	OR52I1	11	TSS1500	opensea	pink
cg03823904	SEMA3C	7	5'UTR	island	brown
cg03823983	PRR5L	11	5'UTR	opensea	pink
cg03824533	ERICH1	8	Body	island	yellow
cg03825158	ZNF423	16	Body	opensea	purple
cg03825255	DGKD	2	Body	shelf	pink
cg03825921	RAB4A	1	Body	shore	magenta
cg03826252	WDR86	7	Body	shore	magenta
cg03826430	PAOX	10	5'UTR	island	turquoise
cg03827118	RAB5A	3	TSS1500	shore	green
cg03827337	RGS7BP	5	TSS1500	island	greenyellow
cg03827423	ISCU	12	TSS1500	shore	midnightblue
cg03827705	GLYATL2	11	Body	opensea	blue
cg03827720	PLCZ1	12	Body	opensea	cyan
cg03828076	RLF	1	TSS1500	shore	blue
cg03828522	C17orf62	17	TSS1500	shore	pink
cg03828947	MRPL36	5	TSS200	island	turquoise
cg03829176	GBE1	3	Body	island	midnightblue
cg03829318	PCOTH	13	TSS1500	shore	magenta
cg03829739	LOC650226	7	Body	shore	greenyellow
cg03830049	GABRG3	15	Body	opensea	blue
cg03830093	PIK3R6	17	Body	opensea	brown
cg03830375	DNAH17	17	Body	opensea	salmon
cg03830597	PAN3	13	Body	opensea	blue
cg03831502	SCTR	2	Body	opensea	pink
cg03831912	ZNF778	16	Body	opensea	pink
cg03832697	TMCO5A	15	5'UTR	opensea	purple
cg03833511	UPF2	10	3'UTR	opensea	blue
cg03833628	CHD1	5	TSS1500	shore	magenta
cg03833948	C12orf39	12	TSS1500	shelf	magenta
cg03835793	CCDC28A	6	TSS200	island	green
cg03835987	ELOVL6	4	TSS1500	shore	midnightblue
cg03836283	MAPT	17	Body	shore	pink
cg03837750	LRRIQ3	1	TSS1500	shore	magenta
cg03838151	CLCN1	7	Body	shelf	pink
cg03839322	KIFC3	16	Body	opensea	pink
cg03839626	TMX2	11	TSS200	island	lightcyan
cg03839782	FAM65B	6	5'UTR	opensea	blue
cg03839794	NPAS3	14	Body	island	purple
cg03841431	LIMK1	7	Body	opensea	magenta
cg03841705	TMEM209	7	Body	shore	black
cg03841784	ADIPOR2	12	Body	opensea	blue
cg03844154	ETV1	7	TSS1500	shore	red
cg03844381	ARHGEF7	13	Body	island	turquoise
cg03844622	C6orf221	6	TSS1500	shore	blue
cg03844701	PFAS	17	5'UTR	shore	black
cg03845383	CDC5L	6	TSS1500	shore	green
cg03846076	STC2	5	3'UTR	opensea	purple
cg03846283	SRR	17	Body	opensea	blue
cg03846288	RNF111	15	TSS200	island	black
cg03846408	HCCA2	11	Body	island	greenyellow
cg03846704	CLEC16A	16	Body	shore	lightcyan
cg03846881	SCG5	15	5'UTR	opensea	greenyellow
cg03847052	ANKRD11	16	Body	island	pink
cg03847533	RNF6	13	5'UTR	island	brown
cg03847768	C12orf35	12	TSS1500	shore	blue
cg03847932	PPP4R2	3	TSS1500	shore	green
cg03848675	FOXF2	6	TSS1500	island	greenyellow
cg03848856	MIR140	16	TSS1500	opensea	greenyellow
cg03848857	LRRC66	4	Body	opensea	magenta
cg03849279	GFOD2	16	5'UTR	shore	pink
cg03849685	KIAA0101	15	TSS200	opensea	tan
cg03849754	EPRS	1	TSS200	shore	turquoise
cg03849780	CAMTA1	1	Body	opensea	blue
cg03849834	TREML4	6	TSS200	opensea	salmon
cg03850334	EEF1G	11	TSS200	island	turquoise
cg03850797	ARID4B	1	Body	shelf	salmon
cg03850986	ABLIM1	10	Body	opensea	yellow
cg03851515	TMEM196	7	Body	opensea	blue
cg03852041	GPR123	10	Body	shore	brown
cg03852056	KATNB1	16	TSS200	island	purple
cg03853593	SOX30	5	TSS1500	shore	blue
cg03853807	SMOC2	6	Body	opensea	pink
cg03854262	NINJ1	9	TSS1500	island	yellow
cg03854322	SAP130	2	3'UTR	opensea	purple
cg03854665	UQCRC2	16	TSS1500	opensea	magenta
cg03855276	TEX264	3	TSS200	island	greenyellow
cg03857047	C12orf73	12	TSS1500	shore	magenta
cg03857453	NR3C1	5	Body	opensea	purple
cg03857502	GABARAPL3	15	TSS1500	shelf	blue
cg03858460	CHST5	16	TSS1500	opensea	cyan
cg03858720	MAP2K3	17	Body	opensea	magenta
cg03858756	HOXD8	2	5'UTR	island	turquoise
cg03859395	SMEK2	2	TSS1500	shore	magenta
cg03859684	ANKRD10	13	TSS1500	island	midnightblue
cg03859846	RASA3	13	Body	shelf	greenyellow
cg03860051	IKZF5	10	TSS1500	island	midnightblue
cg03860256	MOV10L1	22	TSS200	island	yellow
cg03861593	FOXO3	6	TSS200	island	lightcyan
cg03862290	MIR655	14	TSS200	opensea	cyan
cg03862781	COPB1	11	5'UTR	opensea	green
cg03863486	HEBP2	6	TSS1500	shore	yellow
cg03863616	SYT1	12	5'UTR	opensea	green
cg03864005	ZNF496	1	Body	island	magenta
cg03864121	CTDP1	18	Body	island	pink
cg03864338	SR140	3	TSS1500	shore	turquoise
cg03865808	CCDC43	17	Body	shelf	blue
cg03866757	C5orf41	5	5'UTR	island	tan
cg03866831	GRIN2A	16	3'UTR	opensea	purple
cg03867465	MGC45800	4	Body	island	greenyellow
cg03868193	SLC37A2	11	3'UTR	opensea	blue
cg03868332	GLI3	7	Body	island	pink
cg03869608	PDZRN3	3	TSS1500	shore	midnightblue
cg03869743	PPP1R11	6	TSS1500	opensea	magenta
cg03870123	SDAD1	4	TSS200	shore	magenta
cg03870172	SLC24A6	12	TSS200	shore	tan
cg03870370	IMMT	2	Body	shore	black
cg03870497	SKAP2	7	Body	island	salmon
cg03871930	VPS52	6	Body	shore	green
cg03872724	2026-03-10	17	5'UTR	shelf	pink
cg03873281	PDLIM4	5	3'UTR	shore	cyan
cg03874509	PRMT6	1	1stExon	island	lightcyan
cg03875091	INPP5A	10	Body	shore	blue
cg03875433	PPP2R5E	14	TSS200	island	midnightblue
cg03875632	WBP1	2	TSS1500	island	turquoise
cg03876622	CSDA	12	TSS1500	shore	red
cg03876732	ROPN1B	3	TSS1500	shore	blue
cg03877364	FRAS1	4	Body	shore	lightcyan
cg03877913	SOS1	2	Body	opensea	blue
cg03878377	RSL24D1	15	5'UTR	island	tan
cg03878537	GMDS	6	Body	opensea	pink
cg03878567	COL9A1	6	Body	opensea	blue
cg03878654	ZFHX3	16	5'UTR	shore	pink
cg03878837	COPG2	7	Body	shore	green
cg03879251	DIDO1	20	5'UTR	shore	red
cg03880033	CES1	16	Body	island	midnightblue
cg03880173	SOX2OT	3	Body	island	purple
cg03881544	EVC2	4	TSS1500	shore	green
cg03884018	HS3ST4	16	Body	opensea	cyan
cg03884238	C9orf152	9	TSS200	opensea	blue
cg03885527	PLIN2	9	Body	shore	blue
cg03886017	SLC25A29	14	Body	island	midnightblue
cg03886192	GABRG2	5	1stExon	opensea	magenta
cg03886254	SLC2A7	1	TSS1500	opensea	pink
cg03886558	ARHGAP9	12	Body	island	greenyellow
cg03886681	HDAC4	2	Body	shore	pink
cg03887426	RSPH4A	6	5'UTR	opensea	green
cg03888765	KIF17	1	Body	island	pink
cg03888992	CIT	12	Body	shelf	blue
cg03890344	RPS25	11	Body	island	turquoise
cg03891384	MYOCD	17	Body	opensea	blue
cg03891523	AHRR	5	Body	shore	blue
cg03891808	BAT4	6	Body	shore	cyan
cg03892308	PCDHGA4	5	Body	shore	blue
cg03892543	COTL1	16	Body	shore	greenyellow
cg03892735	MYLK	3	Body	opensea	pink
cg03893271	WBSCR17	7	TSS1500	island	green
cg03894033	KLHL22	22	TSS200	island	lightcyan
cg03894339	INTS10	8	TSS1500	island	tan
cg03894789	MIR874	5	TSS200	opensea	salmon
cg03895037	C7orf42	7	TSS1500	shore	blue
cg03895857	GABRB3	15	Body	island	greenyellow
cg03896694	ZNF597	16	1stExon	island	blue
cg03897125	CHST3	10	Body	island	cyan
cg03899372	YOD1	1	1stExon	island	lightcyan
cg03899737	TP73	1	Body	opensea	cyan
cg03899824	MIR206	6	TSS1500	opensea	pink
cg03899978	LMF1	16	Body	shore	blue
cg03900565	PPFIA4	1	Body	opensea	yellow
cg03901784	BIVM	13	1stExon	island	tan
cg03901836	C2orf57	2	TSS1500	opensea	cyan
cg03901910	DLGAP2	8	Body	shore	magenta
cg03902093	RAB7A	3	TSS1500	shore	pink
cg03902565	NNT	5	TSS200	island	green
cg03902642	ROBLD3	1	TSS1500	island	magenta
cg03903247	FYTTD1	3	Body	island	black
cg03903250	TMEM181	6	Body	opensea	pink
cg03903398	MIR1275	6	TSS200	opensea	purple
cg03903831	SPATA13	13	5'UTR	shelf	greenyellow
cg03904128	GLT1D1	12	Body	shelf	blue
cg03904534	WWOX	16	Body	opensea	blue
cg03905192	GABARAPL3	15	TSS1500	shore	pink
cg03905500	FGF12	3	Body	opensea	blue
cg03905867	PAX6	11	Body	island	blue
cg03906075	SNORD93	7	TSS1500	shore	blue
cg03908676	LYVE1	11	1stExon	opensea	purple
cg03909081	NFYC	1	Body	opensea	blue
cg03909417	AMACR	5	Body	island	turquoise
cg03909478	WDR27	6	Body	opensea	blue
cg03909509	NPAS2	2	5'UTR	island	turquoise
cg03909602	WDR17	4	5'UTR	shore	green
cg03909863	DRD4	11	Body	island	purple
cg03910065	CADM1	11	Body	shore	magenta
cg03911015	NARFL	16	Body	shore	pink
cg03912094	C8orf71	8	TSS200	shore	blue
cg03913136	DUSP14	17	Body	island	salmon
cg03914237	THSD7A	7	Body	opensea	blue
cg03914397	NMUR2	5	1stExon	opensea	cyan
cg03914913	KLF14	7	TSS1500	shore	magenta
cg03915740	PVT1	8	Body	opensea	pink
cg03915846	ERP29	12	TSS200	island	black
cg03916014	CRAMP1L	16	Body	opensea	green
cg03916490	C7orf50	7	Body	shore	blue
cg03916912	CEP57	11	TSS1500	island	tan
cg03919781	EFHA2	8	TSS1500	shore	magenta
cg03920450	IGF2BP3	7	Body	shore	blue
cg03921149	NXPH4	12	Body	shelf	greenyellow
cg03922126	KCNQ5	6	TSS1500	shore	green
cg03922262	C10orf11	10	Body	shelf	pink
cg03922997	IKZF4	12	Body	opensea	blue
cg03923277	TDG	12	1stExon	island	blue
cg03923535	ZFAND2A	7	Body	shore	pink
cg03923789	PARK2	6	Body	opensea	purple
cg03923850	CACNA1C	12	Body	opensea	purple
cg03924111	MRPL10	17	TSS200	island	tan
cg03924115	QRFP	9	1stExon	opensea	purple
cg03925149	PDHA2	4	TSS200	opensea	red
cg03925327	SMAD6	15	Body	island	cyan
cg03925361	NTM	11	Body	opensea	magenta
cg03927025	CMTM8	3	Body	opensea	blue
cg03927037	ARHGAP20	11	TSS1500	shore	black
cg03928900	C3orf51	3	TSS1500	opensea	blue
cg03928961	PIGZ	3	5'UTR	island	greenyellow
cg03930532	UBE2O	17	Body	opensea	salmon
cg03930837	RUNDC1	17	TSS1500	shore	turquoise
cg03930899	RFWD3	16	TSS1500	shore	magenta
cg03931660	ZNF423	16	Body	shore	pink
cg03932039	LHPP	10	Body	opensea	greenyellow
cg03933203	ACY3	11	3'UTR	opensea	green
cg03933279	GPR19	12	TSS200	island	pink
cg03934313	PARD6A	16	Body	shore	turquoise
cg03934681	TRUB1	10	TSS1500	shore	green
cg03935872	GEN1	2	5'UTR	shore	black
cg03935991	NRP1	10	Body	opensea	blue
cg03936031	KIAA0649	9	Body	island	purple
cg03936054	GLIS1	1	Body	opensea	salmon
cg03937082	SLC7A1	13	5'UTR	shore	yellow
cg03937368	DNAJB6	7	Body	shore	salmon
cg03937591	GAK	4	Body	shore	pink
cg03938353	LOC100129637	16	TSS1500	shore	pink
cg03939764	PPP1R8	1	3'UTR	opensea	blue
cg03940243	ANKS1A	6	Body	opensea	pink
cg03940549	PDLIM3	4	Body	opensea	pink
cg03941040	TFAM	10	TSS200	island	tan
cg03941577	STIM2	4	5'UTR	island	midnightblue
cg03942201	CBFA2T3	16	Body	island	pink
cg03942871	LRRC17	7	5'UTR	opensea	salmon
cg03942922	NFYA	6	Body	shelf	pink
cg03943177	TSEN15	1	Body	shore	magenta
cg03943674	KCNG2	18	Body	island	yellow
cg03945034	CAMTA1	1	Body	opensea	purple
cg03945122	CR1L	1	Body	shelf	purple
cg03945320	JMJD8	16	Body	island	red
cg03945948	ZNF425	7	3'UTR	shore	salmon
cg03946186	NEK7	1	5'UTR	shore	magenta
cg03947199	RWDD2A	6	TSS200	island	midnightblue
cg03947513	DDX20	1	TSS200	island	brown
cg03948194	RPAP1	15	TSS200	island	midnightblue
cg03948236	ADAM12	10	TSS1500	shore	pink
cg03948415	COPZ1	12	TSS200	opensea	green
cg03948518	CMIP	16	Body	opensea	pink
cg03948727	TMC3	15	TSS1500	opensea	blue
cg03948902	PRRX1	1	Body	opensea	blue
cg03949820	STX11	6	5'UTR	shore	blue
cg03950590	CCNB2	15	TSS200	shore	black
cg03950669	TIMM8B	11	TSS200	island	midnightblue
cg03951349	SLC15A3	11	Body	shore	blue
cg03952331	SCARF2	22	TSS200	island	lightcyan
cg03952724	RBPMS	8	Body	opensea	pink
cg03953257	DOCK9	13	Body	island	brown
cg03953874	AAK1	2	Body	opensea	cyan
cg03953980	DECR2	16	Body	island	magenta
cg03954918	SNX29	16	Body	opensea	pink
cg03954927	KIF1B	1	Body	opensea	blue
cg03955321	NDUFAF1	15	1stExon	island	red
cg03955537	TBCD	17	Body	opensea	purple
cg03955932	ME3	11	TSS1500	shore	greenyellow
cg03957420	CSGALNACT1	8	Body	opensea	cyan
cg03957481	KLHDC7B	22	1stExon	island	salmon
cg03958004	MAPK8IP3	16	1stExon	opensea	black
cg03958163	SH3PXD2A	10	TSS1500	shore	yellow
cg03958208	PSMD13	11	5'UTR	island	midnightblue
cg03958863	GPR142	17	TSS200	opensea	purple
cg03959733	C18orf55	18	TSS200	island	midnightblue
cg03959937	FAM18A	16	Body	shore	pink
cg03960681	NARG2	15	5'UTR	shore	blue
cg03960908	TAS1R2	1	Body	shelf	cyan
cg03960951	RFX4	12	TSS1500	shore	midnightblue
cg03961189	CTR9	11	TSS200	island	brown
cg03961676	EIF2AK2	2	TSS200	island	midnightblue
cg03962421	UBE3C	7	Body	opensea	purple
cg03962527	ADD3	10	5'UTR	shore	greenyellow
cg03963853	MGRN1	16	Body	island	salmon
cg03964233	SYCP1	1	TSS1500	shore	blue
cg03965333	C7orf72	7	Body	shore	blue
cg03965726	STXBP5	6	TSS1500	shore	midnightblue
cg03966010	PTPRN2	7	Body	shelf	salmon
cg03966406	ITPR2	12	Body	shore	midnightblue
cg03966514	SPG20	13	5'UTR	island	magenta
cg03969079	ARID5B	10	Body	opensea	blue
cg03969219	GNG7	19	5'UTR	island	yellow
cg03969996	PNMAL2	19	1stExon	island	greenyellow
cg03970086	CBFA2T3	16	5'UTR	shore	yellow
cg03972040	C13orf39	13	Body	opensea	blue
cg03972076	PLCB3	11	Body	shelf	green
cg03973866	ZBTB17	1	Body	island	pink
cg03974859	KIAA1009	6	TSS1500	shore	red
cg03975104	FAM174A	5	TSS200	island	turquoise
cg03976645	BZW2	7	Body	opensea	blue
cg03976895	ARF6	14	TSS200	island	black
cg03979162	BCAS3	17	TSS1500	shore	green
cg03979206	HSPA1B	6	TSS1500	shore	midnightblue
cg03979582	LRRC41	1	TSS200	shore	tan
cg03980541	C16orf86	16	1stExon	island	salmon
cg03980824	TTLL7	1	TSS1500	shore	magenta
cg03981352	SPATA5L1	15	Body	island	black
cg03983058	ADAMTS18	16	Body	opensea	blue
cg03983713	STC2	5	3'UTR	opensea	pink
cg03984347	C1orf228	1	Body	island	yellow
cg03984537	KCNA10	1	TSS1500	opensea	pink
cg03984859	ALDH9A1	1	TSS200	shore	turquoise
cg03984919	NCOA1	2	TSS1500	opensea	blue
cg03986562	A2BP1	16	Body	island	yellow
cg03987199	OPRD1	1	Body	island	yellow
cg03987227	PURA	5	1stExon	island	turquoise
cg03987506	OXTR	3	5'UTR	island	yellow
cg03987890	TERF2	16	TSS200	island	turquoise
cg03988279	EIF2C3	1	TSS1500	island	midnightblue
cg03988778	SVIP	11	Body	island	midnightblue
cg03989711	B3GNTL1	17	Body	shore	pink
cg03990033	CD34	1	Body	shore	blue
cg03990436	PSMD1	2	3'UTR	opensea	blue
cg03990478	HHLA3	1	TSS1500	shore	magenta
cg03991333	PANK4	1	TSS200	island	turquoise
cg03991369	GOT1	10	Body	opensea	blue
cg03991534	DIRC3	2	Body	opensea	pink
cg03992149	IRX6	16	Body	shore	blue
cg03993376	LOC100268168	5	Body	island	green
cg03994248	PTK2B	8	5'UTR	opensea	blue
cg03994820	CHL1	3	5'UTR	island	yellow
cg03995300	ZNF232	17	5'UTR	shore	turquoise
cg03995337	PROSC	8	TSS1500	shore	turquoise
cg03995555	PTPRZ1	7	Body	opensea	pink
cg03995951	APIP	11	Body	opensea	cyan
cg03995966	C7orf31	7	TSS200	island	black
cg03996106	MYO1D	17	Body	opensea	magenta
cg03997249	ANKRD24	19	Body	island	cyan
cg03997418	ATXN7	3	Body	opensea	pink
cg03997764	FAM96B	16	TSS200	island	brown
cg03998066	TGFB1I1	16	TSS1500	shore	pink
cg03998119	PTPN21	14	Body	island	salmon
cg03998338	CES4	16	Body	island	tan
cg04000140	SDC4	20	1stExon	island	salmon
cg04001014	CHL1	3	TSS1500	shore	green
cg04001520	ODZ2	5	Body	opensea	purple
cg04001668	GPR56	16	5'UTR	opensea	pink
cg04001802	OLAH	10	TSS1500	opensea	blue
cg04001935	LOC100128731	2	TSS200	island	brown
cg04002325	PURG	8	TSS1500	opensea	cyan
cg04002822	CACNA1C	12	Body	opensea	pink
cg04002957	CHID1	11	Body	island	purple
cg04003051	CACNA1H	16	Body	island	purple
cg04003327	ESPNL	2	TSS1500	shore	purple
cg04004578	CXCL3	4	TSS1500	shore	black
cg04004830	SDPR	2	1stExon	opensea	purple
cg04005059	KLHL29	2	5'UTR	opensea	yellow
cg04005773	ZNF623	8	5'UTR	opensea	pink
cg04005843	LPCAT1	5	3'UTR	shore	blue
cg04006327	ATG16L2	11	Body	island	greenyellow
cg04006839	APOH	17	1stExon	opensea	blue
cg04006891	SPATA9	5	TSS1500	opensea	blue
cg04008252	NPFFR2	4	1stExon	island	yellow
cg04010122	SOS1	2	Body	shore	turquoise
cg04011357	NKD1	16	Body	shelf	purple
cg04011712	OR6C70	12	1stExon	opensea	blue
cg04011754	GTF3C1	16	Body	opensea	cyan
cg04011925	ZFPM2	8	Body	opensea	blue
cg04012562	PELP1	17	TSS200	island	tan
cg04012681	ADARB2	10	Body	opensea	tan
cg04013561	GPR133	12	Body	opensea	cyan
cg04013970	NMT1	17	Body	opensea	pink
cg04015501	TUBGCP3	13	Body	island	blue
cg04015912	MGC16025	2	TSS200	opensea	greenyellow
cg04016431	TRIM31	6	Body	island	tan
cg04016768	IGSF8	1	TSS1500	shore	brown
cg04017116	RPAP2	1	TSS200	island	lightcyan
cg04018210	FRMD1	6	Body	island	salmon
cg04018533	PLEC1	8	Body	shore	pink
cg04019011	LYPLA2P1	6	TSS1500	opensea	blue
cg04019098	ARMC9	2	1stExon	island	green
cg04021663	MIER1	1	TSS1500	shore	green
cg04021674	BCL2L11	2	1stExon	island	lightcyan
cg04021697	WDR8	1	TSS1500	island	lightcyan
cg04022379	TSLP	5	Body	island	green
cg04022560	CASZ1	1	Body	island	pink
cg04022724	DOCK7	1	TSS1500	shore	magenta
cg04023150	RNF220	1	5'UTR	island	turquoise
cg04023370	MYCL1	1	TSS200	island	midnightblue
cg04023641	PTPRK	6	TSS1500	shore	cyan
cg04025550	SLC20A2	8	Body	opensea	pink
cg04025701	RPS14	5	5'UTR	island	brown
cg04025728	RPL22	1	TSS200	island	green
cg04026012	SYNCRIP	6	TSS1500	shore	magenta
cg04026833	BCAS3	17	Body	opensea	blue
cg04027736	HOXA2	7	TSS1500	island	greenyellow
cg04028099	FKBP15	9	Body	shore	tan
cg04028315	SP4	7	5'UTR	island	yellow
cg04028464	GAA	17	TSS1500	shore	pink
cg04029421	FHAD1	1	5'UTR	island	blue
cg04029625	CNTD1	17	1stExon	island	red
cg04029715	RPL38	17	5'UTR	island	green
cg04032292	CBFA2T3	16	5'UTR	shelf	blue
cg04032566	NSUN3	3	TSS1500	shore	blue
cg04034290	SAMD12	8	Body	opensea	pink
cg04034891	TXNL4B	16	TSS1500	shore	lightcyan
cg04035031	ATXN10	22	1stExon	island	brown
cg04035048	AUTS2	7	Body	opensea	blue
cg04036009	C2orf28	2	TSS1500	island	black
cg04036430	CDH11	16	Body	island	cyan
cg04036920	C11orf41	11	TSS1500	opensea	yellow
cg04037038	FRZB	2	TSS1500	island	yellow
cg04037372	PTDSS2	11	Body	island	blue
cg04038246	EHD1	11	Body	opensea	purple
cg04039119	GRTP1	13	Body	opensea	pink
cg04040095	GUCY1B3	4	TSS200	shore	greenyellow
cg04040884	SERPINB6	6	Body	opensea	pink
cg04041447	NEK5	13	5'UTR	shore	red
cg04041679	VSIG10	12	Body	shelf	blue
cg04042305	RAB27A	15	5'UTR	opensea	blue
cg04042861	HTR2B	2	TSS200	opensea	magenta
cg04043695	SLC15A4	12	Body	opensea	pink
cg04044120	DNAJB13	11	Body	opensea	yellow
cg04045009	TNNI3	19	Body	island	greenyellow
cg04045327	GAK	4	Body	shore	pink
cg04045419	WAC	10	Body	island	green
cg04046599	FGF14	13	TSS1500	shore	green
cg04046669	HORMAD2	22	TSS1500	island	greenyellow
cg04046930	WIPI1	17	TSS1500	island	green
cg04047082	AMFR	16	Body	opensea	magenta
cg04048634	GABRG1	4	5'UTR	opensea	green
cg04051678	STK32C	10	Body	opensea	pink
cg04052019	LOC154449	6	Body	shore	pink
cg04052427	C2orf67	2	5'UTR	shore	magenta
cg04054187	CCNY	10	Body	opensea	blue
cg04054907	CNOT7	8	5'UTR	island	brown
cg04055615	DDAH2	6	5'UTR	island	green
cg04055819	FRMD4A	10	Body	opensea	purple
cg04056179	MOBKL3	2	5'UTR	shore	black
cg04057033	RASGEF1B	4	Body	opensea	pink
cg04057053	WNT2B	1	TSS1500	island	midnightblue
cg04057106	KIF24	9	Body	opensea	blue
cg04057488	SMOC2	6	Body	shore	purple
cg04057674	SNX20	16	Body	island	yellow
cg04058153	DLGAP2	8	5'UTR	shore	magenta
cg04058169	BUB3	10	TSS1500	shore	magenta
cg04059146	MMP7	11	TSS1500	opensea	blue
cg04059454	SDK1	7	Body	opensea	pink
cg04059714	TCTN2	12	TSS200	island	lightcyan
cg04060317	NTF3	12	TSS200	shore	purple
cg04062119	MIR1289-2	5	TSS1500	opensea	cyan
cg04062135	FEM1C	5	5'UTR	shore	magenta
cg04062391	ZNF560	19	5'UTR	island	midnightblue
cg04062907	ANAPC7	12	TSS200	island	lightcyan
cg04065151	ESPL1	12	Body	opensea	greenyellow
cg04065909	SESN3	11	TSS200	island	black
cg04066147	MAGI2	7	Body	opensea	cyan
cg04066634	EPB41L2	6	3'UTR	opensea	pink
cg04067573	PHC3	3	TSS200	island	black
cg04067598	BDP1	5	TSS200	island	brown
cg04069472	RNF126P1	17	Body	island	yellow
cg04069576	ITGB5	3	TSS1500	shore	pink
cg04070804	SLC9A9	3	Body	opensea	blue
cg04070995	HPSE2	10	Body	island	red
cg04072771	RAB27A	15	5'UTR	opensea	purple
cg04073265	SLC6A3	5	Body	shore	purple
cg04073296	TRIM31	6	Body	shelf	blue
cg04073614	IPO5	13	Body	shelf	blue
cg04073913	ZSCAN18	19	Body	island	greenyellow
cg04074923	CNIH4	1	TSS200	island	green
cg04075035	DHX29	5	Body	shore	black
cg04076212	C1orf125	1	5'UTR	shore	brown
cg04076682	QSER1	11	5'UTR	shore	turquoise
cg04077047	TACR1	2	Body	opensea	pink
cg04077210	KLHL2	4	Body	shore	red
cg04077303	GPR137B	1	Body	shore	greenyellow
cg04077795	GRIN2A	16	Body	opensea	pink
cg04077850	GRAMD3	5	Body	opensea	green
cg04078728	EMP1	12	TSS1500	opensea	pink
cg04079538	TTC39A	1	TSS1500	shore	greenyellow
cg04079722	ZNF764	16	TSS200	island	red
cg04079779	MLST8	16	Body	shore	greenyellow
cg04079883	ADPRHL1	13	Body	shelf	pink
cg04080133	DIRAS3	1	TSS1500	shore	green
cg04081218	LAMC1	1	Body	opensea	blue
cg04081326	FAM149A	4	TSS1500	shore	black
cg04083234	C6orf35	6	TSS200	shore	brown
cg04083430	MGRN1	16	Body	shelf	yellow
cg04084172	CCNG1	5	5'UTR	island	midnightblue
cg04085025	SCRN1	7	TSS200	island	red
cg04085336	KDM2A	11	Body	opensea	black
cg04086012	TRIML1	4	1stExon	opensea	magenta
cg04086019	C6orf115	6	TSS200	shore	green
cg04086391	DPP6	7	3'UTR	island	purple
cg04087057	MGRN1	16	Body	shelf	purple
cg04087271	CDA	1	TSS200	opensea	yellow
cg04089426	LTBP3	11	Body	island	midnightblue
cg04090349	KIF25	6	5'UTR	opensea	pink
cg04090412	ODZ3	4	3'UTR	island	yellow
cg04091180	KRT222	17	TSS1500	opensea	pink
cg04092747	ANKRD45	1	TSS1500	shore	blue
cg04093404	TAS1R1	1	TSS1500	island	midnightblue
cg04094751	HSPA12B	20	Body	opensea	green
cg04094791	HSPA7	1	Body	island	yellow
cg04094829	CUX1	7	Body	shelf	pink
cg04095345	ANKS1A	6	Body	island	brown
cg04095468	SECISBP2	9	Body	island	red
cg04095724	SLITRK1	13	3'UTR	shore	red
cg04095971	ZNRD1	6	TSS1500	shore	magenta
cg04096150	GPR176	15	Body	opensea	greenyellow
cg04096435	AMD1	6	TSS1500	island	red
cg04096525	TRIM67	1	3'UTR	opensea	cyan
cg04096758	SLC22A23	6	Body	opensea	purple
cg04098763	CCDC57	17	Body	opensea	red
cg04099430	TMCO3	13	Body	shore	blue
cg04099524	FAM81A	15	Body	opensea	magenta
cg04099660	ZRANB2	1	Body	shore	magenta
cg04099673	WDR7	18	TSS1500	shore	turquoise
cg04101117	PPHLN1	12	TSS1500	shore	magenta
cg04101363	ZFHX3	16	Body	opensea	pink
cg04101699	NXN	17	Body	opensea	salmon
cg04102199	CRADD	12	Body	opensea	magenta
cg04102384	BAT5	6	Body	shore	blue
cg04102793	RPTOR	17	Body	opensea	cyan
cg04102916	EIF4H	7	Body	opensea	pink
cg04103250	SVIL	10	Body	opensea	midnightblue
cg04103410	KCNMB1	5	Body	opensea	pink
cg04103418	ST14	11	Body	shelf	pink
cg04106584	EIF2AK1	7	TSS200	shore	lightcyan
cg04106964	PMVK	1	Body	shelf	yellow
cg04107639	HIP1R	12	Body	opensea	greenyellow
cg04108334	GDF2	10	TSS1500	shelf	blue
cg04108612	PAFAH2	1	5'UTR	island	lightcyan
cg04108615	CRTC2	1	TSS1500	shore	magenta
cg04108811	SMYD3	1	TSS200	island	green
cg04109220	SPAG8	9	TSS200	island	tan
cg04109655	MAD1L1	7	Body	shore	green
cg04109941	SDK1	7	Body	island	pink
cg04110164	TRIM26	6	Body	opensea	pink
cg04110421	NBR2	17	TSS200	shore	tan
cg04110962	OPCML	11	Body	opensea	pink
cg04111436	PPP1R8	1	5'UTR	shelf	blue
cg04111611	HLA-DMA	6	Body	opensea	cyan
cg04112471	SPSB4	3	5'UTR	shore	pink
cg04112495	MOGS	2	TSS1500	shore	pink
cg04112624	CAMTA2	17	5'UTR	island	brown
cg04112704	DICER1	14	5'UTR	opensea	blue
cg04114368	BRP44	1	TSS1500	island	green
cg04115584	DYNC1H1	14	Body	opensea	blue
cg04115740	FBXO39	17	3'UTR	opensea	cyan
cg04117338	CRADD	12	5'UTR	shore	turquoise
cg04117480	ADAM30	1	TSS1500	shore	blue
cg04117590	NMNAT3	3	5'UTR	opensea	cyan
cg04118888	EGLN3	14	TSS200	island	turquoise
cg04120272	FBXO47	17	TSS200	opensea	magenta
cg04120645	BLM	15	TSS1500	shore	green
cg04121028	CACNA1E	1	Body	opensea	pink
cg04122081	ADC	1	TSS1500	shore	pink
cg04122568	LOC100129716	5	TSS1500	shore	magenta
cg04122601	STYK1	12	5'UTR	island	turquoise
cg04122657	ADCY9	16	3'UTR	shore	pink
cg04122744	ING5	2	Body	island	turquoise
cg04122815	C5orf39	5	1stExon	shore	brown
cg04123373	IPO13	1	TSS1500	shore	black
cg04123507	KRT86	12	TSS1500	shore	purple
cg04124626	PLCXD3	5	Body	island	blue
cg04124888	CAPZB	1	Body	opensea	pink
cg04124916	RPGRIP1	14	TSS1500	opensea	blue
cg04124962	STXBP3	1	Body	shelf	blue
cg04126427	EIF3A	10	TSS1500	shore	green
cg04127303	ZZZ3	1	5'UTR	island	turquoise
cg04127539	C1orf124	1	Body	shore	lightcyan
cg04127903	AHSG	3	Body	opensea	turquoise
cg04128092	CAMTA1	1	Body	opensea	pink
cg04128257	MAML3	4	5'UTR	island	magenta
cg04128563	AMD1	6	TSS1500	island	turquoise
cg04129430	CCDC36	3	TSS1500	shore	cyan
cg04130108	RPS6KA2	6	Body	shore	pink
cg04130557	SORBS2	4	5'UTR	opensea	magenta
cg04130657	DEDD	1	TSS1500	shore	magenta
cg04130788	SORCS2	4	Body	opensea	pink
cg04131063	ST3GAL3	1	Body	opensea	greenyellow
cg04131405	DLX4	17	3'UTR	shore	pink
cg04131610	CCR5	3	TSS200	opensea	blue
cg04131943	RAD54L	1	TSS200	opensea	turquoise
cg04131969	MYADML	2	Body	shore	salmon
cg04132353	CAPN14	2	1stExon	opensea	pink
cg04132851	SSX2IP	1	5'UTR	shore	brown
cg04133380	IMPA2	18	TSS1500	island	yellow
cg04133410	PTCH1	9	TSS1500	shore	green
cg04134173	CCDC88C	14	Body	shore	yellow
cg04134305	C7orf13	7	TSS200	island	tan
cg04134731	RASL11B	4	TSS1500	shore	pink
cg04134958	AGAP1	2	Body	opensea	salmon
cg04135385	SLC6A19	5	Body	shore	blue
cg04135635	FAM108C1	15	Body	opensea	pink
cg04136259	MAFK	7	3'UTR	shelf	purple
cg04136290	FOXK2	17	TSS1500	island	brown
cg04136590	TRIM36	5	Body	island	brown
cg04136699	PTPRN2	7	Body	shore	pink
cg04138112	DUSP27	1	Body	island	yellow
cg04138171	TRIM39	6	Body	opensea	pink
cg04138198	ACTN2	1	Body	shelf	pink
cg04138346	BRD2	6	5'UTR	shore	red
cg04138756	SPRR3	1	TSS1500	opensea	magenta
cg04138846	C5orf45	5	Body	shore	purple
cg04139630	TRIO	5	Body	shore	salmon
cg04139827	TUFT1	1	Body	opensea	pink
cg04140267	DHRS7B	17	TSS1500	shore	magenta
cg04140633	IGSF3	1	Body	shore	pink
cg04140803	ZNF174	16	1stExon	island	green
cg04140862	SLC8A3	14	5'UTR	shore	brown
cg04142010	PDGFD	11	Body	shelf	blue
cg04142323	LOC645323	5	TSS1500	shore	green
cg04142643	2026-09-09	17	Body	opensea	cyan
cg04142824	ATP11A	13	3'UTR	shelf	pink
cg04142988	PCSK6	15	Body	opensea	purple
cg04143909	SLC35F3	1	Body	island	salmon
cg04144218	AUTS2	7	Body	opensea	yellow
cg04144226	KCND2	7	TSS1500	shore	magenta
cg04144611	C1orf96	1	Body	shore	green
cg04145134	BCL11B	14	Body	opensea	tan
cg04145477	RTN4IP1	6	TSS1500	opensea	turquoise
cg04146801	MYOM2	8	Body	opensea	magenta
cg04146883	PHF21A	11	Body	opensea	blue
cg04147929	CAPN8	1	TSS1500	opensea	blue
cg04148467	NDUFS1	2	5'UTR	shore	blue
cg04148515	PVT1	8	Body	opensea	blue
cg04148584	LAMB1	7	TSS200	island	red
cg04148753	CDYL	6	5'UTR	opensea	blue
cg04148762	ATP2B4	1	5'UTR	island	blue
cg04148884	MBTPS1	16	Body	opensea	purple
cg04149295	VPS26A	10	Body	shore	magenta
cg04149356	EBF1	5	Body	opensea	salmon
cg04149472	NAT1	8	TSS1500	opensea	blue
cg04150574	ZNF799	19	TSS200	island	black
cg04151012	ZNF512	2	Body	shore	magenta
cg04151278	GPR149	3	Body	island	lightcyan
cg04151469	CUX1	7	Body	opensea	blue
cg04152460	ZNF192	6	5'UTR	shore	brown
cg04152622	RBM25	14	3'UTR	opensea	blue
cg04153152	MYO3B	2	Body	opensea	purple
cg04153241	ZNF26	12	TSS1500	shore	magenta
cg04153722	PRKCA	17	Body	opensea	pink
cg04154027	CMYA5	5	TSS200	opensea	greenyellow
cg04154653	TTLL10	1	3'UTR	shore	salmon
cg04154697	ZFR2	19	Body	island	blue
cg04155026	TSNAXIP1	16	5'UTR	shore	red
cg04155348	TRIM62	1	5'UTR	island	midnightblue
cg04156383	PDE4DIP	1	Body	opensea	pink
cg04156650	MFAP3L	4	Body	opensea	blue
cg04156900	CCL24	7	TSS1500	opensea	blue
cg04157161	GUCY2D	17	Body	island	greenyellow
cg04157268	CACNA1H	16	Body	shore	purple
cg04157308	PLEKHA5	12	Body	island	pink
cg04158046	ALG6	1	5'UTR	shore	magenta
cg04158290	C16orf68	16	3'UTR	opensea	pink
cg04160030	FUCA1	1	TSS1500	shore	cyan
cg04161398	RPA1	17	Body	shore	blue
cg04162034	PIK3CD	1	TSS1500	shore	blue
cg04162225	GMPR	6	Body	island	tan
cg04162316	RPTOR	17	Body	shelf	blue
cg04162999	CCDC88B	11	Body	opensea	purple
cg04163147	OR52B4	11	1stExon	opensea	blue
cg04163916	DPP9	19	TSS1500	shore	red
cg04164924	SDCCAG8	1	Body	island	salmon
cg04165099	ENOPH1	4	Body	opensea	pink
cg04165366	ASAP1	8	Body	opensea	pink
cg04165933	ZNF423	16	Body	opensea	pink
cg04166304	C14orf106	14	TSS200	island	turquoise
cg04166393	GNA12	7	TSS1500	island	black
cg04167054	ATP2C1	3	Body	shore	magenta
cg04167867	MORC1	3	TSS200	shore	cyan
cg04168050	BPNT1	1	TSS200	opensea	magenta
cg04168137	POU6F2	7	1stExon	shore	blue
cg04168494	UBASH3B	11	Body	opensea	pink
cg04168854	LOC729020	10	TSS200	opensea	cyan
cg04168939	BRF1	14	TSS200	island	lightcyan
cg04169243	TTLL5	14	Body	opensea	blue
cg04170174	LMF1	16	Body	shore	yellow
cg04170853	CCNF	16	Body	opensea	cyan
cg04171329	ACAA2	18	5'UTR	island	green
cg04171392	LIN28B	6	TSS200	shelf	magenta
cg04171565	C13orf34	13	5'UTR	island	midnightblue
cg04172000	TMEM38A	19	TSS1500	island	turquoise
cg04172395	NTM	11	Body	opensea	cyan
cg04172533	NOD2	16	Body	opensea	salmon
cg04173688	KIAA1530	4	Body	opensea	pink
cg04174180	ZNF23	16	TSS1500	shore	green
cg04175417	XKR4	8	Body	opensea	green
cg04175879	NCOA3	20	5'UTR	island	red
cg04177132	PSD4	2	Body	island	salmon
cg04177635	OR5C1	9	TSS1500	opensea	cyan
cg04178858	RAPGEFL1	17	TSS200	island	purple
cg04178860	SDR42E1	16	TSS1500	shore	blue
cg04179706	SLC25A28	10	Body	shore	green
cg04180046	MYO1G	7	Body	island	blue
cg04180483	TRIM39	6	Body	opensea	blue
cg04180723	DECR2	16	Body	shore	purple
cg04181066	SLC9A3	5	Body	island	salmon
cg04181189	PRDM10	11	5'UTR	opensea	cyan
cg04182461	LIMCH1	4	Body	opensea	greenyellow
cg04183933	HSPD1	2	5'UTR	island	black
cg04185037	EZR	6	1stExon	island	midnightblue
cg04185123	DPYSL3	5	Body	opensea	yellow
cg04186169	CITED2	6	5'UTR	island	midnightblue
cg04186415	WDR27	6	Body	opensea	yellow
cg04186657	HLA-F	6	TSS1500	shore	greenyellow
cg04186980	MSH3	5	Body	shelf	blue
cg04187088	VGLL2	6	TSS1500	shore	turquoise
cg04192412	TBC1D4	13	Body	opensea	blue
cg04193083	NBR1	17	5'UTR	shore	blue
cg04193422	PON2	7	1stExon	island	turquoise
cg04193820	RNF135	17	TSS1500	shore	green
cg04194457	SUMO1P1	20	TSS1500	opensea	blue
cg04194502	GABRA5	15	Body	shore	blue
cg04194664	C17orf69	17	Body	opensea	blue
cg04195127	WFDC1	16	1stExon	island	turquoise
cg04195454	SORBS2	4	5'UTR	opensea	green
cg04195581	COX7C	5	Body	opensea	lightcyan
cg04196691	KLHDC4	16	Body	opensea	greenyellow
cg04196808	TTC27	2	Body	opensea	blue
cg04197051	PIGM	1	1stExon	island	tan
cg04197535	RNF169	11	TSS200	island	turquoise
cg04197631	SFXN5	2	Body	opensea	purple
cg04198075	DIP2C	10	Body	opensea	green
cg04198330	TTC7B	14	3'UTR	shore	blue
cg04198360	PEG10	7	3'UTR	shelf	blue
cg04199303	C7orf4	7	TSS1500	opensea	magenta
cg04199396	UBE4A	11	TSS200	island	brown
cg04199943	HLA-L	6	Body	island	red
cg04200010	ALDH7A1	5	TSS1500	shore	pink
cg04200835	VKORC1	16	TSS200	island	black
cg04201526	CRISP1	6	5'UTR	opensea	blue
cg04201744	RBM45	2	TSS1500	shore	pink
cg04202120	AMN1	12	TSS1500	shore	salmon
cg04202736	PLA2G4D	15	Body	island	magenta
cg04202955	DKFZp686A1627	13	TSS1500	opensea	pink
cg04203628	ZNF619	3	Body	opensea	blue
cg04204438	CPSF1	8	TSS200	island	tan
cg04206389	ADAM20	14	5'UTR	opensea	blue
cg04206499	ARF1	1	5'UTR	opensea	pink
cg04208312	C3orf70	3	3'UTR	opensea	pink
cg04208466	SLC6A17	1	Body	opensea	cyan
cg04209595	SCFD2	4	Body	opensea	pink
cg04209631	C11orf54	11	TSS1500	island	turquoise
cg04210361	GLRX2	1	Body	shore	green
cg04210991	ACBD3	1	TSS200	island	turquoise
cg04212338	FRMD8	11	TSS200	island	turquoise
cg04212651	RFPL4B	6	Body	opensea	blue
cg04213038	MRPL17	11	TSS200	island	brown
cg04213089	L3MBTL4	18	Body	island	pink
cg04213845	DIP2C	10	Body	opensea	pink
cg04213910	HEXIM2	17	5'UTR	island	brown
cg04214090	OR6S1	14	TSS1500	opensea	pink
cg04214305	EPN2	17	Body	opensea	pink
cg04214370	SMYD3	1	Body	opensea	pink
cg04214467	UBE2D3	4	5'UTR	island	green
cg04214966	PRDM8	4	5'UTR	shore	magenta
cg04215245	OSTCL	6	Body	opensea	blue
cg04215256	NNT	5	TSS200	island	black
cg04215359	FMNL2	2	Body	opensea	blue
cg04215480	ZNF573	19	1stExon	shore	turquoise
cg04216310	CTNND2	5	Body	opensea	blue
cg04216395	VTI1B	14	TSS200	island	black
cg04216466	SGSH	17	Body	island	pink
cg04216936	TBCK	4	Body	opensea	cyan
cg04217177	ESRRG	1	5'UTR	shore	purple
cg04217419	HS6ST1	2	Body	island	black
cg04217778	LOC389458	7	Body	island	yellow
cg04217988	KIAA0182	16	Body	opensea	pink
cg04218418	DDHD2	8	TSS200	island	brown
cg04219247	CTHRC1	8	TSS200	island	turquoise
cg04219725	COQ10B	2	Body	shore	tan
cg04220063	SDK2	17	Body	opensea	cyan
cg04220088	SCOC	4	Body	shore	green
cg04220455	RND3	2	TSS1500	shore	blue
cg04221355	BRE	2	5'UTR	shore	magenta
cg04221388	ODZ2	5	Body	island	pink
cg04221461	AKT3	1	Body	opensea	greenyellow
cg04221650	LCE4A	1	1stExon	opensea	yellow
cg04221683	P2RX5	17	3'UTR	opensea	black
cg04221738	ITGA10	1	TSS1500	opensea	salmon
cg04222842	SRP9	1	TSS200	island	pink
cg04222920	SNX13	7	TSS1500	shore	magenta
cg04223445	HHLA1	8	3'UTR	opensea	pink
cg04225510	CDC123	10	TSS1500	shore	brown
cg04225902	SUB1	5	TSS1500	shore	greenyellow
cg04225940	SEMA5B	3	Body	shore	yellow
cg04226092	OSBPL5	11	Body	shore	blue
cg04226276	FAM43A	3	TSS1500	shore	green
cg04226648	SLC12A7	5	Body	island	yellow
cg04226724	LPHN2	1	5'UTR	island	brown
cg04226749	MOSC2	1	1stExon	island	tan
cg04226892	NAV1	1	Body	opensea	pink
cg04226903	FAT1	4	Body	opensea	greenyellow
cg04227701	JUB	14	TSS200	island	midnightblue
cg04227789	PAM	5	TSS200	shore	magenta
cg04228042	ART4	12	TSS200	opensea	blue
cg04228358	TRIM60	4	5'UTR	opensea	magenta
cg04228573	MAP2K6	17	TSS200	opensea	magenta
cg04228628	TNKS	8	1stExon	island	black
cg04229238	RB1CC1	8	TSS1500	shore	red
cg04229372	ATP11A	13	Body	shelf	pink
cg04229487	APCDD1	18	Body	island	purple
cg04230238	GPR111	6	3'UTR	opensea	blue
cg04230397	MUC21	6	Body	opensea	pink
cg04230910	SLC2A12	6	TSS200	opensea	green
cg04231050	BFSP2	3	Body	opensea	salmon
cg04231541	TESSP1	16	Body	island	yellow
cg04232624	BAT3	6	TSS1500	island	brown
cg04232816	LOC285033	2	TSS1500	opensea	salmon
cg04234170	S100PBP	1	TSS1500	shore	green
cg04234465	RNU11	1	TSS1500	opensea	magenta
cg04235223	C11orf90	11	Body	island	yellow
cg04235768	PRDM8	4	TSS1500	island	greenyellow
cg04236205	MORN1	1	Body	shore	salmon
cg04236901	KIAA1712	4	TSS200	island	midnightblue
cg04237529	OR6K2	1	TSS1500	opensea	blue
cg04237618	NGF	1	5'UTR	opensea	salmon
cg04237662	SIDT2	11	TSS1500	island	black
cg04237822	PTPRN2	7	Body	shore	purple
cg04238038	SLITRK3	3	5'UTR	opensea	magenta
cg04238096	DIMT1L	5	TSS200	island	brown
cg04241308	DCTD	4	5'UTR	island	black
cg04241582	MAT2B	5	1stExon	shelf	magenta
cg04241835	C12orf62	12	3'UTR	opensea	salmon
cg04242349	BAIAP2	17	3'UTR	shore	greenyellow
cg04244535	OXA1L	14	Body	island	pink
cg04245097	NTF3	12	Body	shelf	salmon
cg04245634	ZSCAN10	16	Body	island	salmon
cg04245873	USP3	15	TSS1500	island	turquoise
cg04245935	DPYSL3	5	TSS1500	shore	midnightblue
cg04246123	HCG4P6	6	Body	shore	pink
cg04246167	C3orf67	3	5'UTR	opensea	cyan
cg04246521	CLDN10	13	Body	island	yellow
cg04246726	BTBD2	19	Body	shore	cyan
cg04248234	DCBLD1	6	Body	shore	yellow
cg04248373	SORBS1	10	Body	opensea	pink
cg04248461	DIP2C	10	Body	shore	purple
cg04248937	SLC6A19	5	3'UTR	opensea	pink
cg04249460	NFYA	6	5'UTR	island	tan
cg04249737	ITPRIP	10	5'UTR	opensea	pink
cg04250181	SLCO1B3	12	5'UTR	opensea	blue
cg04250926	CRYZ	1	TSS1500	opensea	green
cg04251368	KCNQ1DN	11	TSS1500	island	greenyellow
cg04251835	CCDC40	17	Body	island	cyan
cg04251872	SOCS2	12	5'UTR	island	midnightblue
cg04253218	PVT1	8	Body	opensea	blue
cg04254066	ZNF347	19	TSS1500	shore	magenta
cg04254159	PDE7A	8	Body	opensea	blue
cg04254242	LBH	2	3'UTR	opensea	pink
cg04255278	FLJ42709	5	TSS1500	shore	magenta
cg04256065	TNRC6C	17	3'UTR	shore	blue
cg04256697	PXN	12	Body	opensea	pink
cg04257064	NCOR2	12	Body	shelf	blue
cg04257388	RSU1	10	Body	opensea	cyan
cg04257913	KIF26A	14	Body	island	yellow
cg04258173	MAD1L1	7	Body	opensea	yellow
cg04259565	MIR1275	6	TSS1500	opensea	turquoise
cg04260867	ZBTB8A	1	TSS1500	shore	pink
cg04261066	MRPL54	19	1stExon	island	tan
cg04261248	ATP5D	19	TSS200	shore	brown
cg04262465	SNORD113-6	14	TSS200	opensea	salmon
cg04263316	SLC13A4	7	5'UTR	opensea	purple
cg04263685	ATP6V1H	8	TSS200	island	brown
cg04264042	ATP6V0A1	17	5'UTR	shore	brown
cg04264374	PPT2	6	5'UTR	island	tan
cg04265576	HOXA6	7	TSS200	island	blue
cg04266202	MPO	17	Body	shelf	purple
cg04266315	RFWD3	16	TSS1500	shore	greenyellow
cg04266908	GAK	4	Body	shore	magenta
cg04267998	TRIP12	2	Body	opensea	greenyellow
cg04268643	TNRC6C	17	5'UTR	island	greenyellow
cg04270835	SLC17A6	11	TSS1500	shelf	magenta
cg04271103	CDK1	10	TSS200	island	green
cg04271391	DAXX	6	TSS1500	shore	midnightblue
cg04271791	CRTAC1	10	Body	opensea	purple
cg04272560	TMEM175	4	TSS1500	island	green
cg04273156	HEATR1	1	Body	opensea	blue
cg04273745	C15orf2	15	TSS200	shore	pink
cg04274978	CBLN3	14	TSS1500	island	midnightblue
cg04275030	C1QTNF9	13	5'UTR	shelf	blue
cg04275337	NEURL	10	Body	shelf	blue
cg04275490	GSX2	4	Body	island	greenyellow
cg04275695	ZC3H12D	6	TSS200	opensea	purple
cg04278170	JUNB	19	TSS200	island	green
cg04279695	BIRC3	11	TSS200	shore	green
cg04280246	TNFAIP8	5	TSS200	shore	turquoise
cg04280969	MEGF10	5	TSS1500	island	brown
cg04281738	UNC5C	4	Body	opensea	greenyellow
cg04283868	SPATS2L	2	5'UTR	island	tan
cg04284317	C10orf84	10	1stExon	island	green
cg04284660	DAPK3	19	Body	island	salmon
cg04284814	HDAC3	5	Body	shore	red
cg04284985	NAAA	4	Body	shore	greenyellow
cg04286003	NLRC3	16	Body	opensea	blue
cg04287216	TRIM5	11	Body	opensea	blue
cg04287289	FANCA	16	TSS200	island	yellow
cg04288299	WHSC2	4	Body	shore	purple
cg04289045	KIAA0562	1	TSS1500	island	yellow
cg04289163	SOCS1	16	TSS1500	shore	yellow
cg04289585	GLP2R	17	Body	opensea	purple
cg04289891	PLA2G5	1	TSS1500	opensea	cyan
cg04289992	PALM	19	Body	island	yellow
cg04290349	IFT122	3	TSS1500	shore	black
cg04290666	WNT8B	10	Body	island	salmon
cg04291014	NTM	11	Body	opensea	cyan
cg04291079	MEG3	14	Body	island	salmon
cg04291097	TRERF1	6	Body	opensea	pink
cg04291704	CMAS	12	Body	island	turquoise
cg04292159	MATR3	5	5'UTR	shore	magenta
cg04292615	ZNF600	19	TSS200	island	turquoise
cg04293065	KPTN	19	TSS200	island	tan
cg04293180	TSTA3	8	TSS1500	island	lightcyan
cg04293876	PI4K2A	10	1stExon	island	black
cg04293877	C9orf131	9	TSS1500	opensea	magenta
cg04294894	SLC22A2	6	TSS200	shore	purple
cg04296187	COL4A1	13	Body	opensea	pink
cg04296257	STK36	2	TSS200	island	brown
cg04296321	SYNJ2	6	Body	opensea	cyan
cg04297001	ATAD1	10	Body	opensea	blue
cg04298253	PRDM7	16	TSS1500	island	greenyellow
cg04299495	TRIM7	5	Body	shore	pink
cg04301760	TSC2	16	Body	shore	purple
cg04302752	DPY30	2	Body	shore	magenta
cg04303901	RMST	12	Body	opensea	blue
cg04303976	POLR3E	16	5'UTR	shore	black
cg04304779	FAT1	4	Body	opensea	yellow
cg04305494	LRFN1	19	1stExon	island	blue
cg04305672	TXNDC12	1	Body	shelf	blue
cg04306507	LGALS3	14	TSS1500	shore	yellow
cg04306817	ALDOA	16	TSS200	shore	black
cg04307531	IRF2	4	5'UTR	shore	blue
cg04308224	RPL18	19	TSS200	island	black
cg04308589	KCNMA1	10	Body	opensea	blue
cg04309071	CNOT1	16	5'UTR	opensea	pink
cg04309258	ZNF669	1	TSS200	island	magenta
cg04309299	OSBP	11	TSS1500	shore	magenta
cg04310006	SLC39A9	14	TSS200	shore	green
cg04310063	SLC35F3	1	Body	opensea	cyan
cg04310266	FAM86C	11	1stExon	island	turquoise
cg04311355	C16orf91	16	Body	island	lightcyan
cg04311699	SDHC	1	Body	shelf	blue
cg04311821	ATG4B	2	3'UTR	shelf	purple
cg04312919	NUAK2	1	Body	island	black
cg04312970	RPS6KA2	6	Body	opensea	salmon
cg04313552	KIAA2013	1	TSS1500	shore	green
cg04313565	XYLT1	16	Body	opensea	greenyellow
cg04314555	COTL1	16	TSS1500	shore	salmon
cg04314609	UGT1A10	2	Body	island	cyan
cg04317031	FAM73B	9	5'UTR	shore	turquoise
cg04317344	ATP11A	13	Body	shore	greenyellow
cg04317543	LMNA	1	5'UTR	island	salmon
cg04318546	ASB7	15	5'UTR	shelf	blue
cg04318704	ZNF702P	19	TSS1500	island	green
cg04319097	ZFP161	18	Body	shore	blue
cg04319429	DCTN2	12	TSS1500	shore	blue
cg04319651	TPO	2	Body	shore	salmon
cg04319895	RIMS1	6	Body	opensea	blue
cg04320255	FOXP1	3	Body	shore	midnightblue
cg04320476	SLC43A2	17	Body	island	purple
cg04320928	TEX9	15	TSS1500	shore	magenta
cg04320956	HAS3	16	Body	island	pink
cg04321240	AGBL1	15	Body	opensea	blue
cg04321396	KAT5	11	Body	shore	greenyellow
cg04321753	GABBR1	6	Body	opensea	pink
cg04322111	HLA-DQB2	6	Body	island	greenyellow
cg04324598	GABBR1	6	TSS1500	shore	pink
cg04324727	NRXN3	14	Body	island	tan
cg04324746	PER2	2	Body	opensea	yellow
cg04325478	DDX58	9	TSS200	island	black
cg04325909	DNAJC5G	2	Body	opensea	blue
cg04325960	LOC729176	6	TSS200	opensea	blue
cg04326040	VPS53	17	Body	shore	red
cg04326269	THRA	17	5'UTR	island	turquoise
cg04327593	USF2	19	Body	shelf	pink
cg04327761	ZNF410	14	TSS1500	island	magenta
cg04329146	CCR4	3	3'UTR	opensea	blue
cg04329659	ASB13	10	Body	shelf	blue
cg04329870	CD8B	2	Body	opensea	yellow
cg04329977	PTPRG	3	TSS1500	island	magenta
cg04330084	IQUB	7	TSS1500	shore	magenta
cg04330122	PLA1A	3	1stExon	opensea	purple
cg04330389	KCNN1	19	Body	island	green
cg04331189	WDSUB1	2	5'UTR	shore	magenta
cg04332454	SH3TC1	4	Body	opensea	salmon
cg04333136	GRK4	4	Body	opensea	pink
cg04334121	SAA4	11	5'UTR	opensea	blue
cg04334947	KATNAL1	13	TSS200	island	lightcyan
cg04335207	CCDC108	2	Body	opensea	blue
cg04335523	PRKG1	10	Body	opensea	blue
cg04337056	GFM1	3	TSS1500	shore	blue
cg04337198	C10orf84	10	5'UTR	shelf	pink
cg04337403	TSSC1	2	Body	shore	greenyellow
cg04337476	UNC84A	7	Body	opensea	purple
cg04337611	DDX60L	4	TSS200	island	turquoise
cg04338966	HMBS	11	TSS200	shore	yellow
cg04339424	UTP20	12	TSS200	island	magenta
cg04339523	CCNC	6	TSS200	island	black
cg04339613	EBF3	10	Body	island	greenyellow
cg04340421	C8orf41	8	1stExon	shore	green
cg04340430	LOC440839	2	Body	opensea	cyan
cg04341806	LCP1	13	TSS1500	opensea	pink
cg04342223	TCTN3	10	TSS1500	shore	blue
cg04342328	DMC1	22	TSS1500	island	magenta
cg04342425	ATP2C2	16	Body	opensea	blue
cg04342821	CCDC13	3	TSS200	island	lightcyan
cg04342955	SHISA9	16	TSS200	island	tan
cg04342999	MATR3	5	TSS200	island	turquoise
cg04343292	LOC100133612	1	Body	island	red
cg04343891	PRDM8	4	5'UTR	shore	lightcyan
cg04344205	WDR8	1	TSS200	island	purple
cg04345102	LIG1	19	Body	shore	purple
cg04345366	SFRS8	12	Body	shore	greenyellow
cg04346113	SSTR1	14	TSS200	island	yellow
cg04346459	NFYA	6	3'UTR	island	salmon
cg04347158	MBOAT7	19	Body	shelf	pink
cg04348041	PDIA5	3	TSS200	island	green
cg04348223	DIP2C	10	Body	shore	pink
cg04348247	C1orf125	1	TSS1500	shore	pink
cg04348251	AGAP1	2	Body	opensea	cyan
cg04348265	SORBS2	4	5'UTR	opensea	greenyellow
cg04348296	RAB35	12	Body	island	blue
cg04348561	MPZL1	1	Body	opensea	pink
cg04349162	C17orf60	17	3'UTR	opensea	blue
cg04349506	DNAH9	17	Body	opensea	blue
cg04349673	RALGAPA1	14	TSS200	island	midnightblue
cg04349727	KLK5	19	TSS1500	opensea	salmon
cg04349839	SEL1L3	4	Body	opensea	yellow
cg04350358	NUS1	6	TSS1500	shore	brown
cg04350645	SHISA2	13	Body	shelf	cyan
cg04351131	TMEM45B	11	3'UTR	opensea	pink
cg04351205	ARHGAP15	2	TSS1500	opensea	pink
cg04351793	APOD	3	TSS1500	opensea	salmon
cg04351828	CLUAP1	16	Body	shore	magenta
cg04352115	KIF22	16	TSS200	island	midnightblue
cg04352288	CA5A	16	Body	opensea	purple
cg04353312	LOC285796	6	Body	opensea	blue
cg04354845	GLT6D1	9	TSS1500	opensea	blue
cg04355617	RBM46	4	5'UTR	shore	blue
cg04358027	NCRNA00200	10	Body	shore	purple
cg04358834	SDK1	7	Body	opensea	yellow
cg04359022	SND1	7	Body	opensea	pink
cg04359302	MRPL47	3	TSS1500	shore	blue
cg04359351	TTC15	2	Body	opensea	blue
cg04359558	LITAF	16	Body	opensea	salmon
cg04360080	RG9MTD2	4	TSS1500	island	black
cg04360519	EEFSEC	3	Body	opensea	pink
cg04361279	WDR8	1	Body	island	greenyellow
cg04362027	VPS26A	10	TSS1500	shore	magenta
cg04362095	C11orf84	11	Body	opensea	salmon
cg04362211	FAT3	11	Body	opensea	purple
cg04362711	ZFPM1	16	Body	island	purple
cg04362853	ZNF580	19	TSS1500	island	pink
cg04363097	PSMD7	16	TSS1500	shore	green
cg04363623	USP7	16	Body	shore	pink
cg04363633	TDRD6	6	TSS200	island	cyan
cg04365399	SLC22A23	6	Body	opensea	blue
cg04365942	CYP46A1	14	TSS1500	island	black
cg04366249	SGCE	7	1stExon	island	turquoise
cg04366909	C5orf53	5	TSS1500	opensea	blue
cg04367216	KCNJ1	11	5'UTR	opensea	cyan
cg04367486	CD200	3	1stExon	island	red
cg04368058	TBKBP1	17	1stExon	island	yellow
cg04368067	EZR	6	5'UTR	island	black
cg04368242	CAMTA1	1	Body	shore	salmon
cg04368808	WDR86	7	Body	shelf	blue
cg04369302	GABBR1	6	Body	opensea	yellow
cg04370575	HMGN4	6	TSS1500	shore	turquoise
cg04372321	DGKQ	4	TSS200	island	midnightblue
cg04373034	LMCD1	3	Body	shelf	blue
cg04374321	PSMC1	14	TSS200	shore	black
cg04374914	RNH1	11	5'UTR	island	turquoise
cg04375036	PPP1CC	12	TSS1500	shore	greenyellow
cg04375578	SPTY2D1	11	Body	shore	magenta
cg04375931	SMG6	17	TSS1500	island	turquoise
cg04376644	SACM1L	3	TSS200	island	turquoise
cg04376782	PNKD	2	Body	shelf	greenyellow
cg04377324	TDRD6	6	1stExon	island	turquoise
cg04378603	MALAT1	11	Body	shore	black
cg04378874	VAT1L	16	Body	shore	midnightblue
cg04379469	TRRAP	7	Body	opensea	blue
cg04379969	H3F3B	17	TSS200	island	magenta
cg04380513	ST8SIA4	5	TSS200	island	midnightblue
cg04380576	HYAL1	3	TSS1500	opensea	pink
cg04380669	NME1	17	TSS1500	island	green
cg04381741	THAP5	7	TSS1500	island	brown
cg04382063	ANKS1A	6	Body	opensea	yellow
cg04382468	CLEC16A	16	Body	opensea	greenyellow
cg04382783	MS4A5	11	TSS1500	opensea	blue
cg04383462	GNAT1	3	Body	island	yellow
cg04385523	C3orf23	3	5'UTR	shore	salmon
cg04385875	CNOT2	12	5'UTR	shore	green
cg04386498	C7orf71	7	Body	opensea	pink
cg04387658	CD86	3	Body	opensea	blue
cg04387835	ZMYND15	17	Body	opensea	greenyellow
cg04387984	LPP	3	Body	opensea	pink
cg04389426	BNC2	9	TSS1500	island	green
cg04390143	KIAA1033	12	TSS1500	shore	magenta
cg04390667	HARBI1	11	3'UTR	opensea	blue
cg04390829	MBTPS1	16	Body	opensea	cyan
cg04390865	MIR320B1	1	TSS1500	shelf	pink
cg04391048	NT5C1B	2	Body	island	yellow
cg04391135	MEGF6	1	Body	island	salmon
cg04391569	INPP5A	10	Body	island	greenyellow
cg04391736	COG8	16	TSS200	island	turquoise
cg04391800	MAGI1	3	Body	opensea	cyan
cg04392082	SORBS2	4	5'UTR	opensea	green
cg04392286	HK2	2	TSS1500	shelf	pink
cg04393132	DUSP6	12	5'UTR	island	turquoise
cg04393391	FAM49B	8	TSS1500	shore	green
cg04393471	COL4A2	13	Body	opensea	blue
cg04393897	BAT2L2	1	TSS200	island	black
cg04393905	DCP1A	3	Body	shore	midnightblue
cg04394724	C16orf72	16	Body	opensea	blue
cg04394763	DENND4B	1	5'UTR	island	midnightblue
cg04395184	XPO6	16	5'UTR	shore	turquoise
cg04395689	ATP6V1B2	8	TSS1500	shore	magenta
cg04395788	EXT1	8	Body	opensea	blue
cg04395798	LOC84856	10	Body	island	blue
cg04395822	CAPS2	12	TSS200	island	magenta
cg04395875	CUX2	12	Body	opensea	purple
cg04395930	C19orf50	19	TSS1500	shore	pink
cg04396185	CSAD	12	5'UTR	island	lightcyan
cg04396288	NSMCE1	16	5'UTR	island	magenta
cg04396312	MMRN2	10	Body	island	yellow
cg04396421	CYP4F3	19	TSS1500	opensea	pink
cg04396721	MOSC1	1	TSS1500	shore	pink
cg04397097	COPS4	4	TSS1500	opensea	red
cg04398451	MYO15A	17	Body	island	greenyellow
cg04398547	UBR4	1	Body	opensea	purple
cg04398581	KHDRBS2	6	TSS1500	shore	green
cg04398932	ZNF140	12	TSS1500	island	black
cg04399872	POLE2	14	TSS1500	shore	blue
cg04400147	NISCH	3	Body	island	pink
cg04400653	MGC26597	6	Body	island	magenta
cg04401121	LOC286016	7	TSS1500	shore	magenta
cg04401646	GRTP1	13	Body	opensea	salmon
cg04402693	PTPN13	4	Body	opensea	blue
cg04403049	VTI1B	14	Body	opensea	pink
cg04403415	NCOR2	12	5'UTR	opensea	purple
cg04405211	C6orf195	6	5'UTR	shelf	purple
cg04405926	ANP32E	1	TSS1500	shore	red
cg04406441	RPL34	4	5'UTR	opensea	black
cg04407470	NR2E1	6	Body	island	blue
cg04408790	TECPR2	14	Body	opensea	greenyellow
cg04409081	ATRNL1	10	3'UTR	opensea	blue
cg04409319	LY9	1	Body	shelf	blue
cg04409954	SLC22A25	11	1stExon	opensea	blue
cg04410073	PRSS23	11	5'UTR	island	turquoise
cg04410516	GADD45GIP1	19	TSS1500	shore	black
cg04411166	EPN1	19	Body	island	greenyellow
cg04411625	CRIP1	14	5'UTR	island	greenyellow
cg04413261	EIF2A	3	Body	shelf	blue
cg04413547	ALKBH3	11	Body	shelf	blue
cg04413986	NACA	12	TSS1500	island	turquoise
cg04415427	MGC72080	7	Body	shore	black
cg04415616	BRI3BP	12	Body	island	magenta
cg04415896	CCDC9	19	TSS1500	shore	midnightblue
cg04415978	IFT74	9	5'UTR	island	brown
cg04417028	ARHGAP20	11	TSS1500	island	turquoise
cg04417862	HN1L	16	TSS200	island	lightcyan
cg04418091	ATP5G2	12	TSS1500	island	greenyellow
cg04418999	MDH2	7	Body	shelf	pink
cg04419012	CCDC79	16	TSS200	island	pink
cg04419551	OR10C1	6	1stExon	opensea	blue
cg04419740	TRIM26	6	TSS1500	island	green
cg04420309	RHOD	11	1stExon	island	salmon
cg04420319	ZNF26	12	TSS1500	island	black
cg04420752	HOMEZ	14	3'UTR	opensea	pink
cg04420932	RPS6KB2	11	TSS1500	shore	turquoise
cg04421553	VILL	3	Body	shore	turquoise
cg04421618	PARD3	10	Body	opensea	blue
cg04421679	PODXL	7	Body	opensea	greenyellow
cg04421891	DCBLD1	6	Body	opensea	blue
cg04421915	SRGAP3	3	Body	opensea	purple
cg04421974	WISP1	8	Body	opensea	cyan
cg04422024	RBM25	14	TSS1500	shore	blue
cg04422991	FBXO33	14	Body	island	brown
cg04423188	PRDM16	1	Body	island	purple
cg04423214	LHFPL3	7	Body	opensea	pink
cg04423294	LPP	3	Body	opensea	blue
cg04423431	PRPF8	17	Body	opensea	salmon
cg04424885	NUP93	16	Body	opensea	magenta
cg04425094	HEG1	3	Body	opensea	blue
cg04425551	TRIM39	6	Body	shelf	magenta
cg04425710	ESCO2	8	TSS1500	shore	salmon
cg04426802	FAM53B	10	Body	opensea	greenyellow
cg04426977	FAM107B	10	Body	opensea	greenyellow
cg04427735	CD164	6	Body	island	green
cg04428453	ACSM5	16	TSS1500	opensea	tan
cg04428616	C12orf70	12	TSS1500	opensea	blue
cg04430204	STK36	2	Body	shore	pink
cg04430954	TMEM110	3	Body	opensea	yellow
cg04431002	USP10	16	Body	opensea	blue
cg04432319	ISM1	20	TSS1500	island	salmon
cg04432377	EXOSC7	3	TSS1500	shore	black
cg04432695	FRS3	6	5'UTR	shore	blue
cg04432742	UEVLD	11	Body	shore	green
cg04433201	FAM101B	17	TSS1500	shelf	blue
cg04434701	CLEC16A	16	Body	opensea	pink
cg04434994	C6orf222	6	TSS1500	opensea	blue
cg04435483	FLRT2	14	5'UTR	opensea	blue
cg04436083	DHX15	4	Body	opensea	blue
cg04436383	SLC10A6	4	5'UTR	opensea	greenyellow
cg04436994	HLX	1	Body	island	purple
cg04437965	CCDC137	17	1stExon	island	tan
cg04437990	ERBB2IP	5	5'UTR	opensea	blue
cg04438453	GPR116	6	Body	opensea	blue
cg04438519	ZNF784	19	3'UTR	island	pink
cg04439622	CRIP2	14	Body	island	purple
cg04440027	EXOSC10	1	TSS200	island	midnightblue
cg04440679	EFCAB5	17	5'UTR	shore	magenta
cg04440717	JAKMIP3	10	Body	island	pink
cg04440724	UBN1	16	Body	opensea	greenyellow
cg04440769	NUDT16L1	16	1stExon	island	tan
cg04442746	RGMB	5	TSS1500	shore	magenta
cg04443324	FAT2	5	1stExon	opensea	pink
cg04443360	DDC	7	TSS200	opensea	purple
cg04444661	LIFR	5	5'UTR	shelf	blue
cg04444674	LOC100128640	3	Body	island	red
cg04444761	TRIB1	8	TSS200	island	green
cg04444969	HSPB3	5	TSS1500	opensea	yellow
cg04446326	PSMA1	11	Body	opensea	blue
cg04446722	ATP6V0A4	7	Body	opensea	pink
cg04446777	BTRC	10	TSS200	island	red
cg04447323	TUBGCP2	10	Body	island	pink
cg04448933	CASKIN1	16	Body	shore	salmon
cg04449108	UGT1A10	2	Body	opensea	cyan
cg04450876	GTSF1	12	5'UTR	opensea	blue
cg04451353	TREM1	6	3'UTR	opensea	pink
cg04452534	MAP3K1	5	Body	opensea	blue
cg04452713	DST	6	Body	shore	green
cg04452959	ENPP2	8	TSS200	opensea	magenta
cg04453972	MARVELD2	5	Body	shelf	cyan
cg04454527	FAM120B	6	Body	shore	blue
cg04454807	EIF3IP1	7	TSS200	opensea	blue
cg04454872	LMF1	16	Body	shore	cyan
cg04454951	VWC2	7	TSS1500	island	midnightblue
cg04455064	TUFM	16	TSS200	island	lightcyan
cg04455869	ADCY2	5	Body	opensea	blue
cg04456036	GCLM	1	TSS200	island	midnightblue
cg04456228	BAT3	6	5'UTR	shore	brown
cg04457794	CTSE	1	Body	opensea	pink
cg04457979	KCNQ1DN	11	TSS1500	island	greenyellow
cg04458219	VAC14	16	Body	opensea	pink
cg04458548	FETUB	3	TSS1500	opensea	cyan
cg04458985	KCNA1	12	Body	island	pink
cg04459013	EPM2A	6	5'UTR	island	red
cg04459413	HSPH1	13	TSS1500	shore	magenta
cg04459481	GLG1	16	Body	island	green
cg04460185	DHCR7	11	TSS1500	shore	green
cg04460567	FUCA1	1	Body	shore	pink
cg04460668	ZCCHC8	12	Body	shore	turquoise
cg04462668	CPNE9	3	Body	shelf	pink
cg04463232	MCPH1	8	TSS1500	shore	magenta
cg04463551	DDX4	5	TSS1500	shore	salmon
cg04464504	C7orf33	7	Body	opensea	blue
cg04464559	PDSS2	6	1stExon	shore	brown
cg04465079	ZNF835	19	TSS1500	shelf	blue
cg04465286	FAM109A	12	TSS200	island	black
cg04465731	CCDC89	11	TSS1500	opensea	blue
cg04466273	TBK1	12	TSS1500	shore	black
cg04467334	CCKBR	11	Body	shore	brown
cg04467702	FTSJD1	16	5'UTR	shelf	blue
cg04467832	SMOC2	6	Body	opensea	purple
cg04468092	LGI2	4	3'UTR	opensea	pink
cg04470497	SNTG2	2	Body	shelf	blue
cg04470905	SDK1	7	TSS1500	island	yellow
cg04470971	GRM5	11	TSS1500	opensea	green
cg04471409	RPS6KA2	6	TSS1500	island	brown
cg04473030	MGMT	10	Body	opensea	cyan
cg04475846	KRT2	12	TSS200	opensea	cyan
cg04476125	C4orf22	4	Body	shore	pink
cg04477635	GP2	16	Body	opensea	purple
cg04477675	SLC39A7	6	TSS200	island	midnightblue
cg04478684	SIPA1	11	Body	island	turquoise
cg04478751	KIAA0368	9	Body	shore	pink
cg04478931	ARHGAP24	4	5'UTR	opensea	green
cg04480129	MAST4	5	Body	opensea	blue
cg04480280	LOC100130872-SPON2	4	Body	island	salmon
cg04480313	MAS1L	6	1stExon	opensea	yellow
cg04480383	PHIP	6	TSS200	island	black
cg04480386	CDH12	5	5'UTR	opensea	magenta
cg04481189	SVOPL	7	TSS1500	opensea	blue
cg04481212	BDNF	11	Body	shore	green
cg04481923	MIR886	5	Body	island	red
cg04482075	SEPX1	16	Body	shore	salmon
cg04482257	PHF17	4	5'UTR	shore	tan
cg04482597	POLR1E	9	1stExon	island	purple
cg04483336	RPAIN	17	Body	island	midnightblue
cg04484789	KRT26	17	1stExon	opensea	blue
cg04485603	CLOCK	4	5'UTR	opensea	blue
cg04485956	MYT1L	2	Body	opensea	black
cg04485988	FAM46C	1	3'UTR	opensea	blue
cg04486282	KCTD12	13	TSS200	island	tan
cg04486417	GLOD4	17	TSS200	island	turquoise
cg04486506	UCKL1	20	Body	shore	pink
cg04487205	C17orf98	17	1stExon	island	pink
cg04488521	ZNF354C	5	5'UTR	island	salmon
cg04488853	CCKBR	11	3'UTR	shore	cyan
cg04489066	EHD4	15	Body	island	salmon
cg04489069	UST	6	Body	shore	turquoise
cg04489803	DCBLD2	3	TSS1500	shore	midnightblue
cg04489887	AGBL1	15	TSS200	opensea	cyan
cg04490113	ST6GALNAC3	1	Body	opensea	blue
cg04490516	MLST8	16	TSS1500	island	green
cg04491635	USP2	11	TSS200	island	green
cg04492263	ATP11A	13	Body	shore	cyan
cg04492826	SLC25A20	3	TSS1500	shore	pink
cg04493488	TOX3	16	5'UTR	shelf	blue
cg04495299	TNRC18	7	Body	shore	pink
cg04495600	LOC729799	11	TSS200	opensea	blue
cg04496177	RAD54B	8	5'UTR	shore	brown
cg04496895	SVIL	10	5'UTR	shelf	purple
cg04497015	C16orf74	16	5'UTR	shelf	magenta
cg04497905	RPS6KA4	11	Body	island	blue
cg04498014	TNRC6C	17	5'UTR	island	greenyellow
cg04498110	CX3CR1	3	3'UTR	opensea	blue
cg04498198	TP53I13	17	3'UTR	island	greenyellow
cg04500099	FGD6	12	Body	island	tan
cg04500312	FGF1	5	5'UTR	opensea	purple
cg04501107	SVIL	10	Body	opensea	pink
cg04501947	DNAH2	17	Body	opensea	blue
cg04503171	NUDCD1	8	1stExon	island	black
cg04503182	SFMBT1	3	5'UTR	shore	blue
cg04503912	DSPP	4	TSS200	opensea	blue
cg04504004	C8orf85	8	3'UTR	opensea	blue
cg04504475	MPP5	14	1stExon	island	turquoise
cg04504578	C17orf96	17	TSS200	island	turquoise
cg04504627	HLA-DRA	6	Body	opensea	salmon
cg04505076	APOB	2	Body	opensea	blue
cg04505205	CNGA3	2	Body	opensea	pink
cg04505333	RNF168	3	1stExon	shore	black
cg04505349	SMOC2	6	Body	opensea	blue
cg04506114	SOAT1	1	Body	opensea	blue
cg04506628	SNRPC	6	Body	shore	black
cg04507768	TRIM2	4	TSS200	shore	turquoise
cg04508332	SPIRE2	16	Body	island	yellow
cg04508340	CLYBL	13	Body	opensea	pink
cg04508575	CDH6	5	Body	opensea	cyan
cg04508649	MTOR	1	Body	opensea	purple
cg04508839	BACH2	6	Body	opensea	black
cg04509074	C5orf38	5	Body	island	greenyellow
cg04509559	ERH	14	1stExon	island	midnightblue
cg04509682	LOC646982	13	TSS1500	opensea	pink
cg04510420	BANP	16	Body	shore	purple
cg04510807	MAD1L1	7	Body	island	pink
cg04511291	PTPRN2	7	Body	opensea	pink
cg04513549	ADARB2	10	Body	opensea	greenyellow
cg04513728	MRPS18B	6	TSS1500	island	magenta
cg04513777	MPV17L	16	Body	shelf	blue
cg04514020	AGA	4	Body	shore	black
cg04514249	FREM3	4	1stExon	island	brown
cg04514469	C14orf49	14	TSS1500	opensea	magenta
cg04514998	DDX10	11	Body	opensea	blue
cg04515001	KAAG1	6	1stExon	island	midnightblue
cg04515534	RADIL	7	Body	shore	greenyellow
cg04515608	PTPRJ	11	Body	opensea	pink
cg04516052	POLH	6	Body	shelf	blue
cg04516518	NFATC1	18	Body	island	purple
cg04517263	TRAF1	9	TSS200	shore	purple
cg04517588	TECPR2	14	Body	opensea	yellow
cg04517722	B3GNT3	19	TSS1500	island	midnightblue
cg04518186	AQP11	11	TSS1500	shore	black
cg04520047	GFRA3	5	Body	shelf	blue
cg04520242	GPR116	6	Body	opensea	purple
cg04520340	PRKCZ	1	1stExon	shore	greenyellow
cg04520401	ZFAT	8	1stExon	island	midnightblue
cg04521957	SKAP2	7	TSS1500	island	green
cg04522531	RPL23	17	TSS200	shore	green
cg04522625	MIR548A2	3	Body	opensea	purple
cg04522821	ZNF331	19	TSS200	island	blue
cg04524477	NBR1	17	3'UTR	shore	purple
cg04524513	STAMBP	2	TSS1500	shore	blue
cg04525508	HEG1	3	TSS200	island	tan
cg04525580	IRF2	4	5'UTR	opensea	salmon
cg04525775	YIF1A	11	TSS200	island	tan
cg04525857	FRAS1	4	Body	opensea	blue
cg04525943	GNG7	19	5'UTR	island	yellow
cg04526616	FOXK1	7	Body	island	black
cg04526987	ASAP1	8	Body	island	midnightblue
cg04527018	CHST13	3	Body	island	salmon
cg04527840	GAR1	4	1stExon	island	brown
cg04527989	PTCD2	5	TSS1500	shore	blue
cg04528054	ZNF251	8	Body	shore	blue
cg04528333	JAKMIP1	4	5'UTR	opensea	pink
cg04528801	APOM	6	TSS1500	shore	blue
cg04528961	SPAST	2	Body	shore	magenta
cg04529658	PGGT1B	5	TSS1500	shore	blue
cg04529785	NOS1	12	5'UTR	island	turquoise
cg04529955	SLC10A7	4	Body	shore	red
cg04530345	ARL15	5	Body	opensea	blue
cg04533380	FAM134C	17	TSS1500	island	red
cg04533699	KIAA1712	4	TSS200	island	black
cg04534077	TMIE	3	1stExon	island	yellow
cg04534231	SDK1	7	Body	opensea	red
cg04534276	PPP3CB	10	TSS200	shore	black
cg04534404	KCNMB2	3	Body	opensea	blue
cg04535008	TACR3	4	TSS200	shore	yellow
cg04535176	NFIC	19	1stExon	island	brown
cg04535371	IMPDH2	3	5'UTR	island	midnightblue
cg04536689	TTC9	14	TSS1500	island	magenta
cg04538470	PIGP	21	1stExon	island	black
cg04538473	LMF1	16	Body	shore	pink
cg04538585	LGR5	12	Body	shore	greenyellow
cg04538760	ELF2	4	Body	shelf	pink
cg04539057	MUC6	11	Body	shore	pink
cg04541695	LCORL	4	TSS200	island	midnightblue
cg04542290	LOC340094	5	TSS1500	opensea	pink
cg04542489	BCL2L2	14	TSS1500	shelf	brown
cg04543008	PHOX2A	11	TSS200	island	lightcyan
cg04544931	SLC35F1	6	TSS1500	shore	black
cg04544938	PRKRIR	11	TSS1500	island	green
cg04545079	CTCF	16	5'UTR	shelf	salmon
cg04545398	COL17A1	10	Body	opensea	pink
cg04545636	CUGBP2	10	Body	shore	cyan
cg04546041	ZNF304	19	Body	island	green
cg04546061	KLHL36	16	Body	shore	pink
cg04546747	CTSD	11	TSS1500	island	magenta
cg04546899	PSME4	2	Body	shore	red
cg04547158	ZNF823	19	TSS1500	shore	red
cg04547220	DNAH6	2	TSS200	island	red
cg04547809	SNORD88A	19	TSS1500	shelf	salmon
cg04548519	LRRC31	3	TSS1500	opensea	cyan
cg04549090	NRXN3	14	5'UTR	opensea	tan
cg04549333	ALX4	11	Body	island	greenyellow
cg04549703	SPEN	1	Body	opensea	blue
cg04550237	C2orf53	2	TSS1500	opensea	blue
cg04550398	SMARCD1	12	TSS200	shore	black
cg04551025	B3GNTL1	17	Body	shelf	pink
cg04551154	C10orf4	10	TSS200	island	midnightblue
cg04551395	LRBA	4	Body	shelf	blue
cg04552799	VPS13B	8	Body	opensea	blue
cg04552931	FAM104A	17	Body	island	turquoise
cg04553307	C7orf20	7	Body	opensea	purple
cg04553793	DNAJC27	2	Body	shore	magenta
cg04554564	CYTSB	17	TSS200	opensea	cyan
cg04554817	PCSK9	1	Body	shelf	pink
cg04554987	CCNT1	12	TSS200	island	black
cg04555097	RFX7	15	TSS200	shore	green
cg04555116	ZNF37A	10	TSS200	island	green
cg04555735	DSN1	20	5'UTR	island	lightcyan
cg04555780	MASP1	3	Body	opensea	purple
cg04556361	MRPL52	14	Body	shelf	yellow
cg04556432	SETD3	14	Body	opensea	pink
cg04556854	BBS12	4	TSS1500	shore	magenta
cg04556868	GADL1	3	TSS200	shore	yellow
cg04557025	FAM13C	10	Body	opensea	magenta
cg04557774	RAB6A	11	TSS1500	island	tan
cg04557883	C6orf145	6	TSS1500	shore	red
cg04558278	RFX1	19	Body	island	magenta
cg04559159	POP1	8	Body	opensea	blue
cg04559485	SDF4	1	Body	island	salmon
cg04561804	LOC100128164	3	Body	shore	greenyellow
cg04562522	WNT4	1	TSS200	island	turquoise
cg04562683	TP73	1	Body	shelf	purple
cg04563262	PAPSS1	4	Body	opensea	blue
cg04563671	SCN2B	11	3'UTR	opensea	pink
cg04563953	NCSTN	1	TSS200	island	black
cg04564030	CDH7	18	TSS1500	shore	midnightblue
cg04564461	HIVEP3	1	Body	shelf	cyan
cg04564980	KNDC1	10	Body	shore	yellow
cg04565617	RCC2	1	5'UTR	island	midnightblue
cg04566233	RPTOR	17	Body	opensea	blue
cg04566359	FAM46C	1	TSS1500	shore	salmon
cg04566791	CKAP2	13	Body	shore	midnightblue
cg04566848	HLA-J	6	Body	island	yellow
cg04567170	SYNPO	5	Body	shore	greenyellow
cg04567307	ZAR1	4	TSS200	island	salmon
cg04567315	CLUL1	18	TSS1500	opensea	lightcyan
cg04567323	TBC1D14	4	3'UTR	opensea	purple
cg04567435	KIAA0182	16	Body	shelf	pink
cg04568265	FAM46C	1	TSS1500	island	tan
cg04568339	DPH5	1	TSS1500	island	green
cg04568492	ACTA1	1	Body	island	tan
cg04568842	PTMS	12	TSS200	shore	black
cg04569364	ZNF17	19	5'UTR	island	green
cg04569594	SNX4	3	Body	opensea	blue
cg04570265	RNF187	1	Body	shelf	pink
cg04570827	ZC3H13	13	TSS1500	shore	magenta
cg04571355	RPS10P7	1	Body	opensea	pink
cg04571418	NOL10	2	Body	opensea	blue
cg04571984	BMP8A	1	3'UTR	opensea	greenyellow
cg04572898	AEN	15	5'UTR	shore	turquoise
cg04573175	CDADC1	13	TSS1500	shore	green
cg04575087	CKAP5	11	5'UTR	island	green
cg04575325	MRPL18	6	TSS1500	island	brown
cg04575395	CRMP1	4	Body	island	red
cg04576021	HLA-DOB	6	Body	opensea	pink
cg04576991	INTS3	1	5'UTR	shore	salmon
cg04577441	LOC256880	4	TSS1500	island	red
cg04577910	SRP54	14	TSS200	island	green
cg04577979	ZNF678	1	Body	opensea	pink
cg04578777	KRT27	17	1stExon	shelf	blue
cg04578997	CHST11	12	TSS200	island	turquoise
cg04579398	SDHAF1	19	TSS1500	island	yellow
cg04580068	UBE2E2	3	Body	opensea	pink
cg04580344	C6orf174	6	Body	island	cyan
cg04580897	SNORA6	3	TSS1500	shore	lightcyan
cg04581327	RAI1	17	5'UTR	island	black
cg04582010	IFITM1	11	TSS1500	shore	pink
cg04582294	GRID1	10	Body	island	blue
cg04582539	UBL5	19	5'UTR	island	turquoise
cg04583011	KIAA1731	11	TSS200	island	black
cg04583043	MYLK	3	TSS200	island	brown
cg04583341	MED13L	12	Body	opensea	green
cg04585209	CCKBR	11	Body	island	cyan
cg04585679	KDM4B	19	Body	shore	pink
cg04585822	USH1G	17	Body	island	yellow
cg04586237	C3orf77	3	5'UTR	island	magenta
cg04586286	CYP26B1	2	Body	opensea	purple
cg04586418	CNOT2	12	5'UTR	opensea	blue
cg04586491	ESYT2	7	TSS200	island	black
cg04586502	RGL2	6	Body	shore	green
cg04586622	ADCY3	2	Body	opensea	yellow
cg04588336	WNT11	11	Body	shore	pink
cg04589248	TMTC1	12	Body	opensea	salmon
cg04590184	RNF135	17	TSS1500	shore	greenyellow
cg04590262	PTPLAD1	15	TSS1500	shore	pink
cg04590313	CERKL	2	Body	island	magenta
cg04590931	PHF15	5	TSS200	island	tan
cg04591799	DEF8	16	TSS1500	shore	lightcyan
cg04592292	ZNF628	19	TSS200	island	tan
cg04592747	RAB1B	11	TSS200	island	yellow
cg04592811	PIGL	17	Body	opensea	purple
cg04599612	SLC2A7	1	TSS200	opensea	magenta
cg04599631	HPSE	4	5'UTR	island	turquoise
cg04599946	IRF8	16	5'UTR	shelf	purple
cg04600122	HNRNPL	19	5'UTR	island	green
cg04600792	CHN2	7	Body	opensea	blue
cg04600982	RPA1	17	Body	opensea	pink
cg04601045	PTPRN2	7	Body	shelf	blue
cg04603184	RNF182	6	5'UTR	shore	black
cg04603355	ZNF599	19	TSS1500	shore	yellow
cg04604708	CREB3L2	7	Body	opensea	pink
cg04605667	SIAH2	3	TSS1500	island	black
cg04605697	PRKG1	10	Body	opensea	greenyellow
cg04605940	PTPRN2	7	Body	shelf	blue
cg04606861	GALNT9	12	1stExon	island	greenyellow
cg04606972	OIT3	10	Body	opensea	blue
cg04607174	EED	11	TSS200	shore	brown
cg04607400	FAM155A	13	1stExon	shore	turquoise
cg04607679	BRD2	6	TSS1500	shore	green
cg04609635	C2orf84	2	Body	shore	magenta
cg04609859	HOXB4	17	1stExon	shore	midnightblue
cg04609868	STX4	16	TSS1500	island	lightcyan
cg04609952	MYCN	2	Body	shelf	pink
cg04609959	CBFA2T3	16	5'UTR	opensea	cyan
cg04610235	MTMR4	17	Body	shore	tan
cg04610375	SPG20	13	5'UTR	shelf	pink
cg04611087	HEATR2	7	Body	shore	pink
cg04611437	SEC31B	10	TSS200	island	turquoise
cg04611788	KNG1	3	TSS1500	opensea	pink
cg04611801	BZRAP1	17	Body	island	tan
cg04612276	KIAA1549	7	Body	island	magenta
cg04613450	SCAND3	6	TSS1500	shore	blue
cg04613517	LOC91948	15	TSS1500	opensea	blue
cg04614173	SYNGAP1	6	Body	island	greenyellow
cg04614208	PACRG	6	Body	opensea	pink
cg04614386	NKD1	16	Body	shore	pink
cg04614823	TMEM5	12	Body	island	magenta
cg04615147	VPS26A	10	TSS1500	shore	magenta
cg04616218	ZG16	16	5'UTR	opensea	pink
cg04616529	CLEC16A	16	Body	opensea	yellow
cg04616566	THSD4	15	Body	opensea	blue
cg04618171	HPCAL1	2	5'UTR	opensea	blue
cg04619437	RNF32	7	Body	opensea	blue
cg04619627	FYCO1	3	TSS200	shore	black
cg04620291	POLR2K	8	TSS200	opensea	green
cg04620717	ACYP2	2	Body	island	black
cg04621795	BRD9	5	Body	opensea	pink
cg04622620	ZNF800	7	5'UTR	island	midnightblue
cg04622802	FIBIN	11	5'UTR	opensea	turquoise
cg04623837	HCG9	6	Body	shore	greenyellow
cg04624885	APC2	19	Body	island	salmon
cg04625212	CLCN7	16	Body	shore	yellow
cg04625536	UBR2	6	Body	shore	black
cg04626675	HIPK4	19	1stExon	island	salmon
cg04626931	FAM180A	7	TSS1500	opensea	blue
cg04627891	UBE3C	7	Body	opensea	blue
cg04629247	CENPJ	13	5'UTR	shelf	greenyellow
cg04629914	TRIM2	4	Body	island	blue
cg04630574	SLC12A4	16	Body	opensea	yellow
cg04631757	TSFM	12	TSS200	opensea	green
cg04631994	THSD4	15	Body	opensea	pink
cg04632683	PRPF31	19	5'UTR	shore	cyan
cg04632980	TRIM11	1	Body	island	yellow
cg04633021	APH1A	1	TSS200	island	black
cg04633141	TMEM184A	7	Body	shore	purple
cg04633225	PDX1	13	TSS200	island	salmon
cg04635340	IFT140	16	Body	shelf	pink
cg04635392	UBE4A	11	5'UTR	shore	green
cg04635783	ANK3	10	Body	opensea	cyan
cg04636069	TADA2B	4	Body	shore	yellow
cg04636166	DEFA5	8	TSS200	opensea	blue
cg04637372	VWA5B1	1	5'UTR	opensea	purple
cg04637506	LRRC43	12	5'UTR	shelf	yellow
cg04638486	NDUFS4	5	1stExon	shore	magenta
cg04639421	HLA-DRA	6	3'UTR	opensea	blue
cg04640194	STAT2	12	TSS200	island	black
cg04640314	FASTKD1	2	1stExon	opensea	green
cg04641168	SRP72	4	TSS1500	shore	magenta
cg04642306	NCAM1	11	Body	island	greenyellow
cg04642627	PLCG2	16	Body	opensea	salmon
cg04643690	RORA	15	Body	opensea	purple
cg04644653	ZBTB7C	18	Body	island	cyan
cg04645049	ARL6IP5	3	TSS200	shore	turquoise
cg04645123	CMIP	16	Body	opensea	pink
cg04645174	OR7A17	19	TSS1500	opensea	blue
cg04645342	NEGR1	1	1stExon	shore	brown
cg04646100	KIAA1826	11	TSS200	shore	tan
cg04646876	PDLIM3	4	Body	opensea	pink
cg04647176	SLC6A13	12	Body	opensea	pink
cg04648087	TSC1	9	5'UTR	shore	brown
cg04648500	MTFR1	8	5'UTR	opensea	blue
cg04648747	TBC1D15	12	Body	shore	black
cg04649769	LPL	8	Body	shore	purple
cg04651658	AFF4	5	5'UTR	shore	magenta
cg04652097	MAGI2	7	TSS1500	island	midnightblue
cg04652282	PREX2	8	Body	opensea	yellow
cg04652441	DIS3L	15	TSS200	shore	midnightblue
cg04652903	WDR27	6	Body	shore	turquoise
cg04653025	LMF1	16	Body	island	purple
cg04653893	DNAH3	16	Body	opensea	cyan
cg04654479	C10orf47	10	Body	island	salmon
cg04656171	EHD4	15	Body	island	salmon
cg04656692	MRGPRG	11	1stExon	island	salmon
cg04656769	VPS41	7	1stExon	opensea	magenta
cg04657000	FYN	6	5'UTR	opensea	cyan
cg04657146	HOOK2	19	Body	island	turquoise
cg04657268	MUC2	11	TSS200	opensea	purple
cg04657470	HSPE1	2	1stExon	island	green
cg04657588	GPRC5C	17	TSS200	island	greenyellow
cg04658021	PER1	17	TSS1500	shore	greenyellow
cg04658055	PLEK	2	TSS1500	opensea	blue
cg04658354	NBR2	17	TSS200	shore	green
cg04658615	ELOVL5	6	5'UTR	opensea	pink
cg04658945	MRGPRF	11	TSS200	shelf	black
cg04659536	SDK1	7	Body	opensea	pink
cg04659901	ALK	2	Body	opensea	blue
cg04660191	PRSS23	11	Body	opensea	blue
cg04660357	TARBP2	12	TSS200	island	turquoise
cg04661128	PPAPDC2	9	TSS1500	shore	turquoise
cg04661382	C11orf87	11	Body	island	salmon
cg04661810	TRIM2	4	Body	opensea	blue
cg04661929	2026-09-09	17	5'UTR	opensea	purple
cg04661959	GMDS	6	Body	opensea	pink
cg04662039	PTPRN2	7	Body	shore	blue
cg04662369	RPTOR	17	Body	opensea	cyan
cg04663539	TEX2	17	5'UTR	island	tan
cg04663720	RAB11B	19	TSS1500	island	red
cg04663916	EBPL	13	TSS1500	shore	green
cg04664127	DPY19L4	8	TSS200	island	brown
cg04665588	HS3ST3B1	17	Body	opensea	greenyellow
cg04667277	ZEB1	10	TSS200	island	brown
cg04668156	NCLN	19	Body	island	green
cg04668521	ERLIN1	10	3'UTR	opensea	blue
cg04668631	C7orf50	7	Body	shore	pink
cg04668677	PKD1	16	Body	shelf	salmon
cg04670874	ERICH1	8	Body	shore	blue
cg04671386	TRPM4	19	Body	shelf	salmon
cg04671462	NES	1	TSS1500	shore	purple
cg04672538	ARSG	17	5'UTR	island	turquoise
cg04672837	N4BP1	16	TSS1500	shore	lightcyan
cg04672903	LOC93622	4	TSS1500	shore	blue
cg04674383	CACNG8	19	Body	shore	midnightblue
cg04675204	GRIN2A	16	Body	opensea	blue
cg04675542	ZNF300	5	TSS200	island	greenyellow
cg04676715	TSNAXIP1	16	TSS1500	island	black
cg04676934	CCHCR1	6	Body	shore	blue
cg04677295	TM9SF2	13	1stExon	island	midnightblue
cg04677344	AGGF1	5	Body	island	brown
cg04677410	MAML2	11	Body	opensea	purple
cg04677623	PVRL2	19	TSS200	island	red
cg04678141	SVIL	10	TSS200	opensea	purple
cg04678963	NDUFA12	12	Body	opensea	blue
cg04679098	KCNMB3	3	1stExon	opensea	cyan
cg04679235	DNAJC25-GNG10	9	TSS1500	shore	magenta
cg04679530	ZIM3	19	TSS1500	opensea	black
cg04680494	KIF25	6	TSS1500	opensea	pink
cg04680754	MDGA1	6	Body	shelf	yellow
cg04681219	ETV2	19	3'UTR	island	brown
cg04681849	PDGFRL	8	TSS1500	shore	midnightblue
cg04682088	REXO2	11	Body	shore	black
cg04682406	GTPBP10	7	TSS200	island	magenta
cg04683119	GUF1	4	TSS1500	shore	green
cg04683265	MRPS27	5	Body	opensea	pink
cg04683509	PPP1R13L	19	Body	island	yellow
cg04684390	TCTN2	12	Body	shelf	blue
cg04684485	MFAP3	5	5'UTR	shelf	blue
cg04685478	WNT5A	3	Body	shore	pink
cg04686012	ZNF323	6	3'UTR	opensea	blue
cg04686114	PTGES3	12	1stExon	island	blue
cg04686398	MDC1	6	5'UTR	shore	blue
cg04686481	PDE11A	2	Body	opensea	blue
cg04687337	ING2	4	Body	shelf	blue
cg04687409	HS3ST2	16	Body	opensea	magenta
cg04688051	LYNX1	8	5'UTR	island	blue
cg04688351	PAX3	2	Body	shore	magenta
cg04688645	C3orf26	3	Body	opensea	pink
cg04689016	NCRNA00171	6	Body	opensea	yellow
cg04689409	THNSL1	10	TSS1500	shore	green
cg04690347	KRT40	17	Body	opensea	blue
cg04690482	FAM83B	6	TSS200	island	turquoise
cg04690793	SNRPC	6	TSS1500	shore	blue
cg04690840	MAG	19	Body	shore	greenyellow
cg04691233	JAM3	11	Body	opensea	green
cg04691425	SNRPF	12	TSS200	shore	green
cg04691961	C3orf57	3	TSS1500	shore	blue
cg04692924	DUSP12	1	Body	island	turquoise
cg04693329	VWA5A	11	Body	opensea	blue
cg04693399	UHRF1	19	TSS200	island	black
cg04696274	SDC4	20	TSS1500	shore	blue
cg04696969	SGPP2	2	Body	opensea	blue
cg04697056	FAT1	4	Body	opensea	blue
cg04697562	STAG3	7	5'UTR	shore	yellow
cg04697953	PRKRA	2	Body	opensea	cyan
cg04699104	TRIB2	2	Body	island	lightcyan
cg04699199	CSNK1A1L	13	TSS200	opensea	cyan
cg04701034	NID2	14	TSS1500	island	yellow
cg04701596	RBM44	2	TSS1500	island	blue
cg04702354	MTHFD1L	6	Body	shore	blue
cg04703221	WWP2	16	Body	opensea	purple
cg04704193	HIST1H3G	6	TSS1500	shore	green
cg04704219	NTRK1	1	Body	shore	blue
cg04705866	GZMK	5	Body	opensea	blue
cg04706087	KIAA1026	1	Body	shore	salmon
cg04706276	EXO1	1	5'UTR	shore	brown
cg04706600	ADAMTS2	5	Body	opensea	brown
cg04707299	PEX3	6	3'UTR	opensea	blue
cg04707327	KLHDC1	14	TSS1500	shore	magenta
cg04707703	TRIP12	2	Body	opensea	blue
cg04709302	EIF2AK1	7	3'UTR	opensea	greenyellow
cg04710402	RUNDC3B	7	TSS1500	island	midnightblue
cg04710768	ZNF366	5	TSS200	opensea	purple
cg04711063	BMPER	7	Body	island	yellow
cg04711324	RIT2	18	5'UTR	opensea	greenyellow
cg04712457	OTUB1	11	Body	island	turquoise
cg04714248	GTF3C1	16	TSS1500	shore	green
cg04714466	SULT2B1	19	Body	shelf	greenyellow
cg04716048	C6orf145	6	Body	opensea	brown
cg04717320	MAP3K6	1	3'UTR	shore	purple
cg04717802	WBP2NL	22	TSS200	island	yellow
cg04718102	HS3ST2	16	Body	island	pink
cg04718342	CLPX	15	TSS1500	island	black
cg04718492	VTCN1	1	TSS200	opensea	purple
cg04718845	SYNE1	6	Body	shore	turquoise
cg04719491	HAS2	8	TSS1500	shore	green
cg04719537	CNTN5	11	TSS200	island	brown
cg04719903	FAM132A	1	1stExon	island	cyan
cg04720358	RCVRN	17	1stExon	island	salmon
cg04721087	C15orf23	15	TSS200	shore	midnightblue
cg04722610	ANKRD36BL1	1	Body	opensea	greenyellow
cg04723239	SYT12	11	3'UTR	opensea	greenyellow
cg04723436	TAF3	10	Body	opensea	cyan
cg04723601	TMEM109	11	TSS200	shore	midnightblue
cg04724275	DIP2C	10	Body	shelf	greenyellow
cg04724277	MRPS21	1	TSS200	shore	black
cg04724659	C1orf96	1	TSS1500	shore	salmon
cg04725669	CDK6	7	5'UTR	island	brown
cg04726373	ATP6V0D1	16	Body	shore	blue
cg04726821	MLH1	3	TSS1500	shore	magenta
cg04726985	MIR708	11	TSS1500	opensea	blue
cg04729592	LOC344595	3	Body	opensea	salmon
cg04732193	HSD11B1	1	TSS1500	opensea	blue
cg04733302	TTC18	10	TSS200	island	black
cg04733388	ACAD11	3	1stExon	island	black
cg04733424	LRP5	11	Body	island	pink
cg04733951	PRKCA	17	Body	opensea	purple
cg04734957	HECW1	7	Body	shore	black
cg04735745	LOC728723	5	Body	island	lightcyan
cg04735908	ACIN1	14	Body	opensea	greenyellow
cg04737131	HOXA2	7	TSS1500	shore	black
cg04737207	NAA15	4	1stExon	island	black
cg04737286	LOC652276	16	TSS200	island	magenta
cg04737319	DTD1	20	1stExon	island	green
cg04737758	C14orf115	14	Body	island	cyan
cg04737881	MGC45800	4	Body	shore	yellow
cg04737885	ADCY9	16	3'UTR	shore	pink
cg04738028	JARID2	6	Body	opensea	lightcyan
cg04738270	ACTR1A	10	Body	shore	midnightblue
cg04740198	DNM2	19	TSS200	shore	lightcyan
cg04740359	NTF3	12	1stExon	shore	pink
cg04740513	ATP11A	13	Body	island	salmon
cg04740679	GRTP1	13	Body	shore	yellow
cg04741133	LOC153684	5	Body	island	greenyellow
cg04742627	WDR85	9	TSS200	island	turquoise
cg04743758	RTN4RL1	17	Body	shore	greenyellow
cg04743933	TMEM209	7	Body	shore	black
cg04743945	GRM3	7	TSS200	opensea	magenta
cg04744755	BTN1A1	6	Body	island	magenta
cg04745004	OPCML	11	Body	opensea	yellow
cg04745336	DNAJC9	10	TSS1500	shore	green
cg04746914	SLC6A20	3	3'UTR	opensea	blue
cg04746945	TSPYL6	2	1stExon	shore	cyan
cg04747226	GRIA4	11	5'UTR	island	red
cg04747445	BBX	3	TSS1500	shore	magenta
cg04747634	HYDIN	16	5'UTR	island	turquoise
cg04747728	ZNF720	16	Body	island	tan
cg04747996	PPM1L	3	Body	opensea	cyan
cg04748923	HSD11B1L	19	TSS200	island	tan
cg04749422	EML1	14	Body	opensea	yellow
cg04749631	PGM3	6	TSS1500	shore	brown
cg04749732	NCRNA00171	6	Body	shelf	pink
cg04750580	ZNF749	19	3'UTR	opensea	yellow
cg04751069	ZNF276	16	TSS1500	island	lightcyan
cg04752352	SERGEF	11	Body	island	purple
cg04752565	SMAGP	12	TSS1500	shore	magenta
cg04752591	ZBTB9	6	5'UTR	shore	lightcyan
cg04752989	C13orf16	13	TSS200	opensea	pink
cg04755365	DEGS2	14	Body	shore	greenyellow
cg04755409	NFATC1	18	Body	island	salmon
cg04756223	PRKCE	2	Body	opensea	purple
cg04757012	KIFC1	6	Body	island	midnightblue
cg04757063	AFAP1	4	Body	opensea	cyan
cg04757243	C3orf36	3	TSS200	shelf	salmon
cg04757411	LMO7	13	Body	opensea	tan
cg04760021	WNT16	7	Body	island	turquoise
cg04761648	CDK8	13	Body	shore	brown
cg04762213	BAT2	6	TSS1500	island	midnightblue
cg04762346	S1PR2	19	5'UTR	island	turquoise
cg04762397	MRPS31	13	Body	shore	black
cg04764169	RREB1	6	Body	shore	pink
cg04765303	OPCML	11	Body	shelf	pink
cg04766365	CACNG1	17	TSS1500	shore	yellow
cg04767732	FOXK1	7	Body	opensea	cyan
cg04767880	MYO15A	17	Body	island	green
cg04768501	IL17RE	3	Body	island	blue
cg04768657	KIAA1377	11	TSS200	island	black
cg04768998	WIPF1	2	5'UTR	opensea	blue
cg04769618	LOC387647	10	Body	island	blue
cg04770165	EIF3H	8	TSS200	shore	magenta
cg04770397	TMEM132B	12	Body	shore	greenyellow
cg04771820	BIVM	13	TSS1500	island	green
cg04771938	LMAN2L	2	Body	island	black
cg04774496	CHFR	12	TSS1500	island	red
cg04774597	RPLP1	15	TSS1500	shore	turquoise
cg04774620	ROBO1	3	Body	opensea	blue
cg04775238	ALS2	2	TSS1500	island	black
cg04775383	KIF25	6	Body	shelf	pink
cg04775502	C6orf114	6	5'UTR	island	magenta
cg04776910	ZNF497	19	TSS200	island	turquoise
cg04777824	ACACB	12	Body	opensea	cyan
cg04778274	LGI4	19	3'UTR	island	yellow
cg04779144	ALPK1	4	Body	shore	pink
cg04780086	ACOXL	2	3'UTR	island	green
cg04780126	POLA2	11	5'UTR	island	black
cg04780629	RNF43	17	TSS200	opensea	magenta
cg04781648	TRIM54	2	Body	shelf	magenta
cg04781796	GABRD	1	Body	island	greenyellow
cg04781916	MSH6	2	Body	shelf	salmon
cg04782692	KCNJ16	17	5'UTR	opensea	blue
cg04783966	RNASE4	14	1stExon	island	tan
cg04784163	GPSM3	6	TSS1500	island	black
cg04784471	PRSS27	16	Body	island	blue
cg04785007	NLRP4	19	Body	island	cyan
cg04785083	CA6	1	Body	opensea	purple
cg04785227	CHRNA7	15	TSS1500	shore	turquoise
cg04785838	TRIM26	6	TSS1500	island	black
cg04787078	SNRPC	6	TSS200	shore	tan
cg04787325	SYT17	16	TSS1500	island	tan
cg04788249	ATG7	3	5'UTR	shore	red
cg04788372	PFKP	10	Body	island	purple
cg04788706	BEND7	10	TSS1500	opensea	pink
cg04788993	B3GALTL	13	Body	opensea	green
cg04789392	LPHN2	1	5'UTR	opensea	blue
cg04789589	IFIT2	10	5'UTR	opensea	green
cg04789761	WIPF1	2	Body	opensea	cyan
cg04789839	KIFC1	6	5'UTR	island	lightcyan
cg04790147	RNF212	4	TSS1500	shore	salmon
cg04790313	ZNF619	3	Body	shore	pink
cg04790450	LMCD1	3	Body	opensea	pink
cg04790480	MYOM2	8	Body	opensea	yellow
cg04790749	MMP28	17	TSS1500	shore	pink
cg04790923	GPR133	12	Body	opensea	pink
cg04791077	PCNXL3	11	Body	shelf	blue
cg04791477	PTPRK	6	Body	island	turquoise
cg04791678	CMTM1	16	TSS200	island	yellow
cg04793888	TRYX3	7	Body	opensea	blue
cg04794299	KDELC2	11	Body	island	magenta
cg04794372	KIAA1407	3	Body	shore	blue
cg04794393	C1orf159	1	3'UTR	island	greenyellow
cg04794420	ERBB3	12	Body	island	greenyellow
cg04795040	FRAS1	4	Body	opensea	blue
cg04795282	HEATR5B	2	TSS200	island	tan
cg04795713	HLF	17	5'UTR	island	black
cg04797820	GLT1D1	12	Body	opensea	pink
cg04797846	BTNL2	6	Body	opensea	salmon
cg04798158	FCF1	14	TSS200	island	brown
cg04798369	BRD2	6	TSS1500	shore	magenta
cg04798574	HPS3	3	TSS200	island	turquoise
cg04798684	PRPSAP1	17	Body	opensea	magenta
cg04799588	PFKFB3	10	Body	shore	yellow
cg04800347	WDR52	3	TSS1500	shore	blue
cg04802034	XPO7	8	3'UTR	shelf	blue
cg04802171	TULP4	6	Body	opensea	salmon
cg04802911	ZNF434	16	3'UTR	opensea	blue
cg04803153	ZNF790	19	TSS1500	shore	brown
cg04803424	RPTOR	17	Body	shelf	pink
cg04803956	ING5	2	Body	opensea	magenta
cg04804770	GLI2	2	Body	opensea	salmon
cg04804877	EFCAB4B	12	1stExon	island	turquoise
cg04804893	ALKBH2	12	Body	opensea	yellow
cg04806177	SEPX1	16	Body	shore	yellow
cg04806237	DIP2C	10	Body	island	greenyellow
cg04807023	SEC14L5	16	TSS1500	opensea	brown
cg04807025	CSNK2A1P	11	TSS1500	opensea	blue
cg04807246	TMED7-TICAM2	5	Body	shore	brown
cg04807567	MYO3B	2	Body	opensea	blue
cg04808027	RIN1	11	Body	island	purple
cg04808283	HIST1H2BG	6	TSS1500	island	turquoise
cg04808632	ATP11A	13	3'UTR	island	cyan
cg04812509	RNLS	10	Body	island	brown
cg04812556	SCUBE2	11	Body	island	midnightblue
cg04813158	DHX36	3	TSS200	shore	green
cg04813639	RASGRF1	15	TSS1500	island	lightcyan
cg04813719	KLC2	11	TSS200	island	black
cg04814450	ZFHX3	16	Body	shore	magenta
cg04815396	TMEM217	6	TSS1500	shore	magenta
cg04817034	USP35	11	Body	shore	magenta
cg04817148	LZTFL1	3	TSS1500	shore	pink
cg04817379	TFDP1	13	Body	shelf	cyan
cg04818274	TERF2	16	TSS200	island	lightcyan
cg04819149	GNB2L1	5	TSS200	island	green
cg04819180	TBCD	17	Body	shore	salmon
cg04819655	METRNL	17	Body	shore	purple
cg04820679	COL11A2	6	Body	shelf	yellow
cg04821009	RFESD	5	TSS1500	shore	yellow
cg04821933	POMP	13	TSS1500	shore	black
cg04821959	POLR3B	12	Body	opensea	blue
cg04824247	RAGE	14	Body	shore	salmon
cg04824341	CHCHD8	11	TSS200	island	red
cg04824553	UBE2D3	4	5'UTR	island	green
cg04824913	GAK	4	Body	island	greenyellow
cg04824914	MRPL17	11	TSS200	island	green
cg04825215	MICB	6	Body	shore	yellow
cg04826071	TTBK2	15	TSS1500	island	green
cg04826516	C16orf42	16	TSS200	island	lightcyan
cg04826663	ANLN	7	Body	shore	black
cg04829364	GPR133	12	Body	opensea	red
cg04829485	ASPG	14	TSS1500	shore	yellow
cg04830124	CASZ1	1	Body	island	cyan
cg04830147	ZYG11A	1	TSS1500	shore	pink
cg04831076	LOC153328	5	Body	shore	cyan
cg04831870	C4orf32	4	TSS1500	shore	magenta
cg04833713	NUDT13	10	5'UTR	opensea	yellow
cg04835163	TNNI3K	1	TSS200	island	green
cg04836612	FLRT2	14	Body	opensea	pink
cg04836786	HLTF	3	5'UTR	island	turquoise
cg04836792	ABI2	2	TSS1500	island	tan
cg04836972	C14orf86	14	Body	opensea	cyan
cg04837170	CCDC154	16	TSS1500	shore	greenyellow
cg04837309	CUX1	7	Body	island	cyan
cg04837455	CDK14	7	3'UTR	opensea	cyan
cg04837722	IGF2R	6	Body	opensea	cyan
cg04837898	SACM1L	3	Body	island	tan
cg04838064	PRIM2	6	TSS1500	opensea	green
cg04838709	ANG	14	TSS1500	shore	turquoise
cg04838988	PRDM14	8	TSS1500	island	midnightblue
cg04840652	NINJ2	12	Body	opensea	turquoise
cg04840761	NSUN6	10	1stExon	shore	black
cg04841358	XKR6	8	Body	opensea	salmon
cg04841837	ST6GALNAC3	1	Body	opensea	blue
cg04841955	FLJ37453	1	TSS1500	island	red
cg04842146	RALYL	8	TSS200	island	midnightblue
cg04842787	PIF1	15	3'UTR	opensea	purple
cg04842828	IFNAR1	21	TSS1500	island	magenta
cg04842962	MRPS18A	6	1stExon	island	yellow
cg04843425	RNASE13	14	TSS1500	opensea	salmon
cg04843775	ACSF2	17	TSS200	island	yellow
cg04845687	PDZD7	10	Body	shelf	pink
cg04846232	OLFM3	1	Body	opensea	magenta
cg04846574	VWA3B	2	Body	opensea	salmon
cg04846962	TBCE	1	TSS200	opensea	green
cg04847638	GBA3	4	Body	opensea	blue
cg04848196	ADAT1	16	TSS1500	island	magenta
cg04848426	UXS1	2	Body	opensea	blue
cg04848452	EIF1B	3	TSS1500	shore	turquoise
cg04848693	MAD1L1	7	Body	opensea	purple
cg04849025	YIPF2	19	Body	island	green
cg04849378	TRHDE	12	Body	opensea	pink
cg04849508	GNA12	7	Body	shore	pink
cg04849878	FGFR4	5	5'UTR	shore	purple
cg04849907	ERLEC1	2	1stExon	island	turquoise
cg04850286	PLAC9	10	Body	shelf	purple
cg04851348	C1orf110	1	Body	opensea	pink
cg04851652	MKLN1	7	5'UTR	shelf	greenyellow
cg04852989	ARVCF	22	Body	island	greenyellow
cg04853906	MT3	16	TSS1500	shore	greenyellow
cg04854282	LOC285501	4	Body	opensea	pink
cg04854451	MRPL46	15	TSS1500	shore	yellow
cg04854568	SRI	7	Body	shore	brown
cg04855004	C14orf115	14	5'UTR	shore	blue
cg04855044	C3orf48	3	Body	opensea	pink
cg04855249	OCA2	15	Body	opensea	pink
cg04857472	NR5A2	1	TSS1500	opensea	blue
cg04857792	UPK1B	3	5'UTR	opensea	salmon
cg04858161	DOC2B	17	Body	opensea	purple
cg04859117	LOC100133545	11	TSS200	shore	pink
cg04859757	SNF8	17	Body	shore	turquoise
cg04860142	XCR1	3	Body	opensea	purple
cg04860432	PTGER2	14	Body	shore	pink
cg04860664	PPIH	1	3'UTR	opensea	pink
cg04860863	OR2M4	1	1stExon	opensea	blue
cg04861014	STUB1	16	1stExon	island	blue
cg04861263	FOXB1	15	Body	island	black
cg04861271	PABPN1	14	1stExon	shore	cyan
cg04862314	MAP3K6	1	Body	island	black
cg04862340	A2BP1	16	5'UTR	shore	greenyellow
cg04862347	FLRT2	14	5'UTR	shore	brown
cg04863573	RIMS3	1	TSS200	shore	red
cg04864179	IRF5	7	5'UTR	shore	salmon
cg04864199	SHF	15	5'UTR	shelf	blue
cg04864666	ATAD2	8	Body	shore	green
cg04865026	NDUFB3	2	5'UTR	shore	brown
cg04865265	CREG2	2	1stExon	island	red
cg04865841	WDR8	1	TSS1500	island	green
cg04867423	DDR2	1	5'UTR	opensea	pink
cg04867634	SLC17A2	6	TSS200	opensea	pink
cg04869122	COL6A3	2	5'UTR	opensea	purple
cg04869770	PBX1	1	Body	opensea	magenta
cg04869949	ANKRD44	2	Body	opensea	blue
cg04870657	BDKRB2	14	TSS200	opensea	blue
cg04871131	PON1	7	TSS1500	shore	pink
cg04871582	PPIL5	14	TSS1500	shore	black
cg04872557	ACADM	1	TSS200	island	red
cg04873130	FAM13A	4	Body	opensea	blue
cg04873147	KLF5	13	Body	island	lightcyan
cg04873153	ABLIM2	4	Body	opensea	pink
cg04873221	ACAT1	11	5'UTR	island	cyan
cg04873548	WIPF2	17	TSS1500	shore	black
cg04873637	ZEB2	2	Body	opensea	salmon
cg04873833	GLT1D1	12	Body	opensea	cyan
cg04874326	C6orf195	6	1stExon	island	turquoise
cg04874580	RBPMS	8	Body	opensea	purple
cg04875118	ZNF696	8	5'UTR	island	black
cg04875183	TAS2R14	12	1stExon	opensea	blue
cg04876500	MGMT	10	Body	opensea	cyan
cg04876978	TMEM168	7	TSS1500	shore	purple
cg04877959	ATP2C2	16	Body	opensea	pink
cg04878727	ZNF323	6	5'UTR	opensea	magenta
cg04878842	ERCC2	19	TSS1500	shore	yellow
cg04878902	MUPCDH	11	Body	island	turquoise
cg04879832	CYBA	16	1stExon	island	lightcyan
cg04880278	GATA4	8	Body	opensea	salmon
cg04880280	ACSL1	4	Body	opensea	pink
cg04880618	MXRA7	17	Body	island	purple
cg04880874	CCNL2	1	3'UTR	shore	purple
cg04881012	RYR3	15	Body	opensea	yellow
cg04881214	PPM1B	2	TSS200	island	lightcyan
cg04881642	LOC100130017	4	Body	island	cyan
cg04881751	INPP5A	10	Body	shore	blue
cg04882937	DUSP2	2	1stExon	island	tan
cg04883139	NCK1	3	TSS200	island	midnightblue
cg04883418	NSUN3	3	TSS200	island	brown
cg04883648	TMPPE	3	5'UTR	shore	blue
cg04883903	NOS1	12	5'UTR	island	lightcyan
cg04884046	PTBP2	1	5'UTR	island	green
cg04884118	A2ML1	12	Body	opensea	blue
cg04884122	PSMB5	14	5'UTR	opensea	turquoise
cg04884244	ASH1L	1	Body	opensea	blue
cg04884481	BCL11B	14	Body	island	black
cg04885068	SLC2A5	1	Body	island	yellow
cg04885377	MCF2L	13	Body	shore	salmon
cg04885614	DHX38	16	Body	shelf	magenta
cg04886934	ACAN	15	Body	opensea	pink
cg04886981	HPGDS	4	3'UTR	opensea	blue
cg04887735	RAD51L1	14	Body	opensea	blue
cg04888022	IRGQ	19	Body	island	salmon
cg04889749	BRDT	1	5'UTR	shore	pink
cg04889884	MED18	1	5'UTR	island	lightcyan
cg04890606	ZNF501	3	Body	opensea	blue
cg04891861	PRCP	11	TSS1500	island	brown
cg04891959	SHBG	17	Body	shore	greenyellow
cg04892060	TMED10	14	TSS200	island	magenta
cg04892403	2026-09-05	22	TSS200	island	tan
cg04892552	JARID2	6	Body	island	pink
cg04892672	LOC285830	6	Body	shelf	blue
cg04892758	A2BP1	16	Body	shelf	blue
cg04892919	MFSD6	2	TSS1500	island	greenyellow
cg04893402	CYTH3	7	3'UTR	shore	cyan
cg04893409	IMMP1L	11	5'UTR	shelf	blue
cg04894009	PRKDC	8	Body	opensea	pink
cg04894116	C7orf50	7	Body	shore	pink
cg04894169	XPC	3	TSS1500	island	midnightblue
cg04894537	KCNQ1	11	Body	opensea	purple
cg04894958	CLSTN2	3	Body	opensea	magenta
cg04895321	NMT2	10	Body	island	tan
cg04895640	STK40	1	Body	island	pink
cg04895895	C1orf198	1	TSS1500	shore	pink
cg04897621	NR4A3	9	5'UTR	island	midnightblue
cg04897631	ANLN	7	Body	opensea	green
cg04897931	RPH3AL	17	Body	shore	cyan
cg04898035	MTUS1	8	5'UTR	opensea	cyan
cg04898458	CPPED1	16	Body	opensea	blue
cg04899175	NOS1	12	5'UTR	island	greenyellow
cg04899361	TMEM184A	7	TSS1500	opensea	yellow
cg04899629	LOC148824	1	TSS1500	shore	magenta
cg04900366	PRKAG2	7	Body	shore	cyan
cg04900436	ANKLE2	12	Body	shore	salmon
cg04900999	ATP6V0A1	17	1stExon	island	green
cg04901374	TUSC2	3	TSS200	island	black
cg04901622	CNGA1	4	Body	opensea	cyan
cg04901821	GGPS1	1	3'UTR	opensea	blue
cg04902286	C13orf38	13	1stExon	island	purple
cg04902405	ZC3H11A	1	5'UTR	shelf	greenyellow
cg04902856	SAP25	7	5'UTR	island	salmon
cg04904318	HOXB1	17	1stExon	island	greenyellow
cg04905210	POLR3D	8	TSS1500	shore	turquoise
cg04905644	KIF13B	8	Body	opensea	magenta
cg04905877	NFASC	1	Body	shore	salmon
cg04907151	PPP2R3A	3	TSS1500	shore	midnightblue
cg04907523	VASH2	1	Body	island	black
cg04907595	RUNX3	1	TSS1500	island	greenyellow
cg04908106	LMF1	16	Body	island	salmon
cg04908668	PSMB9	6	Body	shore	pink
cg04909529	NT5DC3	12	Body	opensea	blue
cg04910149	VSIG10	12	3'UTR	shelf	pink
cg04910403	C20orf3	20	1stExon	island	tan
cg04910470	RTF1	15	Body	island	lightcyan
cg04910638	ZNF684	1	TSS200	shore	magenta
cg04910662	ZFHX3	16	5'UTR	shore	salmon
cg04912278	MRPL4	19	5'UTR	shore	turquoise
cg04912297	ASAH1	8	TSS1500	shore	greenyellow
cg04912438	C9orf86	9	Body	shore	pink
cg04913160	ABHD2	15	1stExon	island	brown
cg04913265	JAM3	11	Body	island	greenyellow
cg04914283	EPHB2	1	Body	opensea	pink
cg04915300	GPD2	2	5'UTR	opensea	cyan
cg04915414	SHC1	1	TSS1500	shore	brown
cg04915494	FLYWCH1	16	5'UTR	shore	magenta
cg04916107	PPP1R9A	7	TSS1500	shore	magenta
cg04916802	MIR548F5	13	Body	island	purple
cg04917181	TSPYL5	8	TSS200	island	green
cg04917511	C2orf70	2	TSS200	island	turquoise
cg04917686	ZBTB20	3	TSS1500	island	tan
cg04918358	LMAN2L	2	TSS200	island	brown
cg04918504	SYNPO2	4	TSS200	opensea	magenta
cg04919180	SEC24C	10	3'UTR	shore	pink
cg04919681	SLC35F3	1	Body	shore	blue
cg04919811	RPTOR	17	Body	island	pink
cg04919918	RICTOR	5	TSS1500	island	turquoise
cg04920474	PPM1B	2	TSS1500	island	blue
cg04920649	LOC283731	15	TSS200	island	greenyellow
cg04920689	NTRK3	15	TSS1500	island	black
cg04922034	USP31	16	TSS1500	island	tan
cg04924056	AK7	14	Body	island	turquoise
cg04924555	ARID1B	6	Body	opensea	pink
cg04925196	POU6F1	12	Body	opensea	purple
cg04927341	COL24A1	1	Body	opensea	pink
cg04928096	AXIN1	16	3'UTR	shelf	yellow
cg04929868	HNRPDL	4	3'UTR	shelf	blue
cg04930982	UST	6	Body	shelf	blue
cg04932056	SPAG9	17	TSS1500	shore	green
cg04932544	SYT14	1	TSS200	island	brown
cg04933361	OSGIN1	16	Body	opensea	pink
cg04933954	DEM1	1	TSS1500	island	magenta
cg04935181	ATPAF1	1	1stExon	island	midnightblue
cg04935522	LRP8	1	3'UTR	opensea	blue
cg04935903	AHR	7	Body	island	tan
cg04935914	DOCK1	10	Body	shore	salmon
cg04936062	THRAP3	1	5'UTR	shore	tan
cg04936610	FAM38A	16	Body	island	black
cg04936930	PTS	11	TSS200	shore	tan
cg04937561	SSRP1	11	5'UTR	island	greenyellow
cg04938255	MIR760	1	TSS200	island	lightcyan
cg04938738	HCCA2	11	Body	opensea	yellow
cg04939496	PLAU	10	TSS1500	shore	purple
cg04939662	PPP1R3G	6	TSS1500	shore	salmon
cg04940329	KRT23	17	5'UTR	opensea	pink
cg04940515	SNORD45C	1	TSS1500	opensea	black
cg04940582	CYP26B1	2	3'UTR	opensea	yellow
cg04940776	LOC440356	16	TSS200	shore	midnightblue
cg04940822	LEMD3	12	TSS1500	shore	green
cg04941246	WNT5A	3	Body	shore	purple
cg04942516	FHL2	2	TSS1500	opensea	greenyellow
cg04944291	PPP1R2	3	TSS200	island	turquoise
cg04944393	ATP6V1E2	2	TSS1500	opensea	blue
cg04944491	SMYD3	1	Body	opensea	blue
cg04944784	FAM59B	2	Body	island	pink
cg04944931	COMTD1	10	TSS1500	shore	pink
cg04945388	PTMA	2	Body	island	black
cg04945443	BAT5	6	Body	island	brown
cg04945572	BANP	16	Body	opensea	pink
cg04945634	UBE2O	17	Body	opensea	salmon
cg04945753	SPATS2L	2	Body	opensea	pink
cg04946387	B3GAT1	11	Body	island	lightcyan
cg04946506	KIF26A	14	3'UTR	island	salmon
cg04946916	HUS1B	6	1stExon	island	green
cg04947024	USP38	4	TSS1500	shore	green
cg04947065	RNASEH1	2	TSS200	island	tan
cg04947137	FAM54A	6	TSS1500	shore	brown
cg04947838	ARFGEF1	8	TSS1500	shore	magenta
cg04947850	TBC1D14	4	5'UTR	shore	pink
cg04947949	WDFY4	10	TSS1500	opensea	blue
cg04948483	DISP2	15	TSS200	island	tan
cg04949489	LDHB	12	5'UTR	shore	magenta
cg04949741	EFEMP2	11	TSS200	island	midnightblue
cg04950301	PHACTR1	6	Body	island	tan
cg04950384	SLC25A27	6	5'UTR	island	turquoise
cg04951104	MEOX1	17	TSS1500	opensea	purple
cg04952037	GPR1	2	5'UTR	opensea	magenta
cg04952622	LPP	3	5'UTR	opensea	blue
cg04953350	MAD1L1	7	Body	opensea	yellow
cg04953732	TCF7L2	10	TSS200	shelf	magenta
cg04954144	ZNF554	19	TSS200	island	salmon
cg04954241	NBPF7	1	TSS200	opensea	blue
cg04954411	FBL	19	Body	shore	black
cg04954680	LRRC3B	3	TSS1500	shore	green
cg04954894	DDHD2	8	5'UTR	island	lightcyan
cg04955210	FAM53A	4	5'UTR	opensea	salmon
cg04955405	SFMBT2	10	Body	shore	pink
cg04956913	IER3	6	TSS200	island	greenyellow
cg04957177	RNASE12	14	TSS1500	opensea	blue
cg04958872	WNT8B	10	Body	shore	salmon
cg04960169	RAP1GAP2	17	Body	opensea	salmon
cg04962027	HIPK2	7	3'UTR	opensea	pink
cg04963089	MIR598	8	TSS1500	opensea	pink
cg04963177	PDZRN4	12	Body	shore	cyan
cg04963575	CELA1	12	TSS1500	opensea	green
cg04963697	CLUAP1	16	Body	opensea	cyan
cg04964397	TSPAN5	4	TSS200	island	tan
cg04964702	CBL	11	TSS1500	shore	magenta
cg04965389	STARD9	15	Body	opensea	blue
cg04966682	GABRG3	15	Body	opensea	pink
cg04966779	LNX1	4	Body	opensea	blue
cg04967009	GAK	4	Body	opensea	cyan
cg04967734	DDX10	11	Body	opensea	pink
cg04968013	CACNB2	10	Body	opensea	blue
cg04968079	TTC30A	2	1stExon	shore	blue
cg04968197	GNL1	6	3'UTR	opensea	magenta
cg04969220	SLC26A1	4	Body	shore	blue
cg04969808	WNT7A	3	TSS1500	island	brown
cg04970117	SLC6A20	3	TSS200	island	tan
cg04971161	FBXO34	14	5'UTR	opensea	pink
cg04972224	IMMP1L	11	5'UTR	shore	brown
cg04972244	NLRC5	16	3'UTR	opensea	salmon
cg04972545	RFX3	9	TSS1500	island	green
cg04972957	PPP2R5E	14	Body	opensea	blue
cg04973418	NR2C1	12	TSS1500	shore	purple
cg04973505	CEACAM16	19	5'UTR	opensea	salmon
cg04973632	TUBD1	17	5'UTR	island	magenta
cg04973837	ABCG5	2	Body	shore	blue
cg04975611	SQSTM1	5	5'UTR	shore	pink
cg04975778	TMEM17	2	TSS200	shore	green
cg04975966	ALX3	1	Body	shore	purple
cg04976479	GRK4	4	TSS1500	island	brown
cg04976753	OSBPL5	11	TSS1500	shore	purple
cg04976999	SS18L2	3	TSS200	shore	tan
cg04977343	DST	6	Body	opensea	blue
cg04977376	SMYD3	1	Body	opensea	cyan
cg04977810	NAF1	4	1stExon	island	midnightblue
cg04978470	ITLN2	1	3'UTR	opensea	magenta
cg04979725	UNKL	16	Body	island	turquoise
cg04980002	CAMTA1	1	Body	opensea	cyan
cg04980832	CORIN	4	Body	island	black
cg04980849	LOC145663	15	Body	shore	greenyellow
cg04981430	PRKCD	3	Body	opensea	pink
cg04981556	TRRAP	7	Body	shore	blue
cg04981722	OXCT1	5	TSS200	island	turquoise
cg04981885	F11R	1	TSS200	island	blue
cg04982308	BTBD17	17	Body	island	purple
cg04982344	IFT57	3	TSS200	island	brown
cg04982874	TRIM58	1	TSS1500	shore	blue
cg04984513	BRI3BP	12	TSS1500	shore	black
cg04985185	MBTPS1	16	Body	opensea	pink
cg04985251	KTELC1	3	Body	shore	magenta
cg04985610	LIN28	1	Body	opensea	pink
cg04986616	C11orf95	11	TSS1500	island	yellow
cg04986934	KRT12	17	Body	island	salmon
cg04987827	PRKAR1A	17	5'UTR	island	tan
cg04988224	RPL18	19	Body	island	midnightblue
cg04988994	SALL3	18	Body	island	pink
cg04989070	S100A10	1	5'UTR	shelf	purple
cg04989706	PPIL5	14	Body	shore	brown
cg04989813	EBF3	10	Body	shore	purple
cg04991337	MCCC1	3	1stExon	island	yellow
cg04992673	HEPACAM2	7	1stExon	opensea	pink
cg04992930	BRD9	5	Body	island	pink
cg04992974	ADARB2	10	Body	opensea	pink
cg04993276	DNAJC6	1	TSS200	shore	magenta
cg04994795	SLC45A1	1	Body	island	purple
cg04994975	GNB1	1	5'UTR	opensea	blue
cg04994980	RADIL	7	Body	opensea	pink
cg04995722	NFE2L3	7	1stExon	island	blue
cg04995860	ZYG11B	1	TSS200	island	green
cg04996219	CTNND2	5	TSS200	island	red
cg04996251	NDUFS4	5	1stExon	shore	magenta
cg04997017	MAGI1	3	Body	opensea	blue
cg04998420	S100A6	1	5'UTR	island	salmon
cg04998634	KLF16	19	Body	island	greenyellow
cg04999329	VAV2	9	Body	island	yellow
cg04999435	HRASLS5	11	3'UTR	opensea	blue
cg04999441	CANT1	17	5'UTR	shore	tan
cg05000275	SURF6	9	Body	island	pink
cg05000446	C9orf131	9	1stExon	opensea	cyan
cg05001532	HNRNPU	1	5'UTR	island	brown
cg05001758	CENPL	1	TSS1500	island	brown
cg05002512	FAF1	1	TSS200	island	black
cg05003908	LOC100130274	8	Body	island	salmon
cg05004705	DNAH5	5	Body	shelf	blue
cg05004785	ZMYM6	1	5'UTR	island	green
cg05005432	OR52B2	11	1stExon	opensea	cyan
cg05005586	MYO18A	17	Body	opensea	purple
cg05008825	COL1A2	7	Body	opensea	blue
cg05008854	KIN	10	Body	shelf	cyan
cg05008927	UNC84A	7	TSS200	island	tan
cg05009389	PLIN1	15	3'UTR	island	purple
cg05009394	C11orf82	11	TSS1500	shore	magenta
cg05011482	GSTZ1	14	TSS200	island	lightcyan
cg05011526	SWAP70	11	TSS1500	shore	pink
cg05011838	BCL11B	14	TSS1500	shore	lightcyan
cg05012239	MUC20	3	TSS200	opensea	purple
cg05013129	NAB2	12	TSS1500	island	blue
cg05013250	ZFP91	11	TSS1500	shore	red
cg05014724	ZNF558	19	TSS200	opensea	pink
cg05015306	ZNF878	19	Body	shore	midnightblue
cg05015348	RAB3GAP2	1	Body	opensea	blue
cg05015635	GAS1	9	TSS1500	island	green
cg05016408	LOC134466	5	TSS200	island	tan
cg05016953	SLC6A4	17	1stExon	island	turquoise
cg05016975	C17orf60	17	Body	opensea	pink
cg05017226	C19orf20	19	Body	shelf	salmon
cg05017298	MIER3	5	Body	shore	blue
cg05017302	FEZ1	11	3'UTR	opensea	greenyellow
cg05017309	OPRM1	6	Body	shore	blue
cg05019168	TRIP4	15	TSS200	island	green
cg05020081	PPP2R5C	14	Body	opensea	yellow
cg05020257	ATOX1	5	3'UTR	opensea	pink
cg05022128	C7orf26	7	Body	shelf	pink
cg05022225	DKKL1	19	TSS200	island	lightcyan
cg05022306	HOXC8	12	1stExon	island	tan
cg05022385	RAI14	5	5'UTR	opensea	blue
cg05023415	FBXL7	5	3'UTR	shelf	blue
cg05023582	PRRG2	19	Body	shore	brown
cg05023903	SETD3	14	Body	opensea	pink
cg05024638	POLG	15	5'UTR	shore	turquoise
cg05024961	ZNF469	16	Body	island	salmon
cg05025071	EMR1	19	TSS200	opensea	blue
cg05025164	KIAA1530	4	TSS200	island	black
cg05026033	ELP3	8	Body	shore	black
cg05026840	SCARF1	17	Body	island	salmon
cg05027972	DPF3	14	Body	shore	blue
cg05028089	RPS24	10	TSS200	shore	brown
cg05029193	ZZZ3	1	TSS1500	island	lightcyan
cg05029312	GPR125	4	Body	opensea	blue
cg05030346	INPP5A	10	3'UTR	shore	greenyellow
cg05030351	ATP6V0A4	7	Body	opensea	yellow
cg05030450	ODZ2	5	Body	opensea	blue
cg05030518	MAD1L1	7	Body	shelf	greenyellow
cg05030953	HLA-C	6	TSS1500	shore	magenta
cg05030961	RGS20	8	3'UTR	opensea	blue
cg05031034	PDCD7	15	3'UTR	opensea	pink
cg05031435	AGAP1	2	Body	shore	greenyellow
cg05031455	ABR	17	Body	island	pink
cg05031519	FAM117A	17	Body	opensea	pink
cg05031695	CC2D2A	4	TSS1500	opensea	pink
cg05031845	KIAA1211	4	5'UTR	opensea	blue
cg05031931	FAM20C	7	Body	shelf	tan
cg05032150	ACSF3	16	Body	island	salmon
cg05032399	IGSF22	11	Body	island	blue
cg05032595	C10orf110	10	Body	opensea	pink
cg05034809	ARHGAP22	10	Body	opensea	green
cg05035143	DNAJC15	13	TSS200	shore	greenyellow
cg05036103	FAM69A	1	Body	opensea	green
cg05036191	SNTG2	2	Body	island	cyan
cg05036937	ITGA2	5	TSS1500	shore	blue
cg05037360	CASQ2	1	TSS200	opensea	purple
cg05037544	MYOM2	8	Body	shore	yellow
cg05037927	C2orf74	2	TSS200	opensea	green
cg05038152	LIPJ	10	TSS1500	shelf	blue
cg05038210	ZNF317	19	TSS1500	shore	magenta
cg05038216	CLIP4	2	5'UTR	shore	turquoise
cg05038243	ADORA3	1	Body	opensea	pink
cg05038485	C9orf156	9	TSS200	island	red
cg05038804	GSK3B	3	TSS1500	island	red
cg05039004	PTPRU	1	Body	island	midnightblue
cg05039671	RHOH	4	Body	opensea	cyan
cg05040347	CDH6	5	5'UTR	opensea	pink
cg05040348	C8orf34	8	Body	opensea	blue
cg05040429	SAMD12	8	Body	shore	midnightblue
cg05041045	SCFD1	14	TSS200	opensea	midnightblue
cg05042110	PKIA	8	5'UTR	opensea	blue
cg05043074	GMCL1L	5	TSS1500	shore	pink
cg05043389	HLA-DOA	6	TSS1500	shelf	greenyellow
cg05044414	ABCC5	3	5'UTR	shore	greenyellow
cg05044431	GABRA1	5	TSS1500	opensea	green
cg05044851	N4BP2L2	13	5'UTR	opensea	magenta
cg05045161	SELS	15	TSS200	island	brown
cg05045343	C2orf62	2	3'UTR	island	cyan
cg05046020	CD1D	1	TSS1500	shore	blue
cg05046556	SENP7	3	TSS200	shore	brown
cg05047325	WDR26	1	1stExon	shore	midnightblue
cg05048348	CLCC1	1	5'UTR	shelf	blue
cg05048372	PHLPP1	18	TSS200	island	lightcyan
cg05048523	OBSCN	1	Body	shore	green
cg05049329	ITPKB	1	Body	island	greenyellow
cg05049639	CUX1	7	Body	opensea	blue
cg05049825	CNTNAP5	2	Body	opensea	blue
cg05049980	EPAS1	2	3'UTR	opensea	pink
cg05050072	BDKRB2	14	Body	opensea	blue
cg05051121	MRPS22	3	TSS200	shore	black
cg05053403	FBRSL1	12	Body	opensea	pink
cg05054006	CCDC55	17	TSS1500	shore	black
cg05054093	DCLK2	4	TSS200	island	midnightblue
cg05054115	DHRS4	14	TSS200	island	yellow
cg05054683	LOC146336	16	Body	shore	salmon
cg05055326	HCG9	6	Body	island	black
cg05055930	ZC3HC1	7	TSS1500	shore	blue
cg05057452	HBM	16	TSS1500	island	yellow
cg05058263	DNAJC16	1	TSS200	island	black
cg05058313	CADPS2	7	Body	opensea	blue
cg05058973	GHRHR	7	TSS1500	opensea	purple
cg05060085	TMEM18	2	Body	shelf	pink
cg05060686	KIF25	6	5'UTR	opensea	cyan
cg05060807	PRKAG2	7	Body	shore	pink
cg05061892	TSPAN17	5	Body	shore	turquoise
cg05062023	GPR39	2	Body	island	cyan
cg05062333	EYA4	6	TSS1500	island	midnightblue
cg05062418	LOC100133669	8	Body	opensea	pink
cg05062896	PPOX	1	TSS1500	shore	lightcyan
cg05063374	KRT28	17	Body	island	magenta
cg05063514	C1orf105	1	Body	island	black
cg05063944	SLC35F2	11	TSS200	shore	black
cg05064044	DUSP22	6	1stExon	island	greenyellow
cg05065037	ZCCHC6	9	TSS1500	shore	turquoise
cg05065572	TBX5	12	Body	island	midnightblue
cg05065583	CLK1	2	TSS1500	island	lightcyan
cg05066503	WDR27	6	Body	shore	purple
cg05066619	FAM160A2	11	5'UTR	shelf	blue
cg05066959	ANK1	8	Body	opensea	salmon
cg05066973	CPNE7	16	Body	island	yellow
cg05067136	C7orf30	7	TSS200	island	black
cg05067406	SLC6A2	16	Body	opensea	pink
cg05067991	KDM2B	12	Body	shore	brown
cg05068742	GRWD1	19	Body	island	tan
cg05068981	LOC388965	2	TSS200	island	pink
cg05069431	TPD52L3	9	TSS1500	opensea	blue
cg05070299	CLCN7	16	Body	shore	tan
cg05070571	ATP11A	13	3'UTR	shelf	blue
cg05070742	HIST1H3H	6	TSS200	shore	green
cg05071077	TAPBP	6	3'UTR	shore	pink
cg05071334	CA13	8	3'UTR	opensea	blue
cg05071770	PPP2R5C	14	Body	shelf	magenta
cg05072008	FIGNL1	7	TSS1500	island	yellow
cg05073386	SLC45A4	8	Body	shore	cyan
cg05074645	TMTC4	13	TSS1500	shore	black
cg05074892	BRD2	6	5'UTR	island	turquoise
cg05075097	INS-IGF2	11	Body	shelf	midnightblue
cg05075176	NR3C2	4	5'UTR	shore	magenta
cg05075308	IRF2	4	Body	opensea	purple
cg05075416	IGF1R	15	3'UTR	island	purple
cg05076167	G2E3	14	5'UTR	island	brown
cg05077108	DNAJB6	7	Body	shelf	pink
cg05077122	SCARA5	8	Body	island	red
cg05077167	ZFP36L2	2	1stExon	island	lightcyan
cg05078106	CPNE1	20	5'UTR	island	greenyellow
cg05078644	NALCN	13	Body	opensea	pink
cg05079544	N4BP1	16	TSS1500	shore	yellow
cg05080281	ZNF204P	6	TSS200	shore	green
cg05080328	DGCR14	22	1stExon	island	midnightblue
cg05080790	C6orf142	6	Body	opensea	magenta
cg05080926	TCF19	6	Body	shelf	pink
cg05081146	ZAP70	2	Body	shore	pink
cg05081346	RHBDD1	2	Body	opensea	blue
cg05082738	C11orf64	11	Body	island	black
cg05082805	CNTNAP2	7	Body	opensea	blue
cg05083358	EIF3B	7	TSS200	island	midnightblue
cg05083496	IGFBP3	7	TSS1500	shore	magenta
cg05084668	ALG1L	3	5'UTR	opensea	green
cg05085504	SAFB	19	Body	island	tan
cg05086811	P2RY1	3	TSS200	island	black
cg05086993	TAS1R1	1	TSS1500	island	turquoise
cg05087002	WDR60	7	Body	island	blue
cg05087948	CTSF	11	TSS200	shore	tan
cg05088257	UBASH3B	11	Body	opensea	blue
cg05088512	DKKL1	19	TSS1500	island	brown
cg05088680	ATAD1	10	5'UTR	island	turquoise
cg05089968	PRR18	6	TSS1500	shore	greenyellow
cg05090835	PAFAH1B2	11	5'UTR	shore	brown
cg05092310	HEXIM1	17	1stExon	island	turquoise
cg05092583	CLSTN2	3	3'UTR	opensea	pink
cg05093576	ANKFN1	17	Body	opensea	blue
cg05093591	PDZRN3	3	Body	island	pink
cg05094271	WDR4	21	TSS200	island	tan
cg05094429	CCR6	6	5'UTR	opensea	salmon
cg05096398	ZNF689	16	1stExon	island	brown
cg05096756	WDFY4	10	Body	opensea	yellow
cg05096777	SUFU	10	Body	opensea	purple
cg05096838	FAM134C	17	TSS200	island	tan
cg05098880	MYH3	17	Body	opensea	pink
cg05099596	SLC5A7	2	Body	shore	salmon
cg05104099	TRAP1	16	Body	opensea	yellow
cg05104283	2026-09-09	17	Body	opensea	purple
cg05104811	PACRG	6	Body	shore	pink
cg05104995	FRMPD2	10	Body	opensea	greenyellow
cg05105110	TAPBP	6	Body	shelf	pink
cg05105646	PTP4A3	8	Body	island	blue
cg05106659	PET112L	4	TSS1500	shore	blue
cg05106699	PRDM7	16	TSS200	opensea	pink
cg05107039	IMMT	2	TSS200	shore	magenta
cg05107152	KLC4	6	TSS1500	shore	turquoise
cg05107429	UBE4A	11	5'UTR	island	magenta
cg05108179	BRF1	14	TSS200	island	lightcyan
cg05109569	HOXA3	7	3'UTR	island	greenyellow
cg05109791	GLIS3	9	Body	island	pink
cg05110071	HAUS2	15	Body	shore	black
cg05111873	MRPL27	17	Body	shore	magenta
cg05111988	TMOD2	15	5'UTR	shore	magenta
cg05112986	SUPT3H	6	TSS1500	island	magenta
cg05113958	WFIKKN2	17	Body	island	midnightblue
cg05114334	TPST1	7	Body	opensea	blue
cg05115468	SNORD27	11	TSS1500	shore	brown
cg05117633	AK2	1	TSS200	island	brown
cg05118879	RFX3	9	5'UTR	shore	magenta
cg05119057	C14orf23	14	Body	shore	green
cg05119799	DDHD1	14	Body	shore	black
cg05119931	AMPH	7	Body	opensea	blue
cg05120085	RAP1GAP	1	5'UTR	shore	turquoise
cg05120113	GLB1	3	TSS1500	shore	blue
cg05120150	MTA1	14	Body	shore	blue
cg05120156	C1orf35	1	Body	island	midnightblue
cg05121379	UNC5C	4	Body	opensea	salmon
cg05121812	RALBP1	18	5'UTR	shore	cyan
cg05122622	TSC22D2	3	TSS1500	shore	green
cg05122969	ANO9	11	Body	island	yellow
cg05124166	KIAA1211	4	Body	shore	purple
cg05125051	HORMAD1	1	TSS200	opensea	blue
cg05125558	2026-09-15	1	Body	shore	magenta
cg05125843	GOLGA3	12	Body	shelf	pink
cg05127217	TTC12	11	5'UTR	shore	blue
cg05127380	STIP1	11	1stExon	island	red
cg05127574	SNTB1	8	Body	opensea	pink
cg05129568	FLOT1	6	Body	shelf	pink
cg05129591	WDR65	1	TSS1500	island	lightcyan
cg05129597	PATL2	15	TSS1500	opensea	blue
cg05130022	HMGN4	6	TSS200	shore	turquoise
cg05130075	SAMD4A	14	Body	opensea	cyan
cg05130406	CAPS2	12	TSS200	island	lightcyan
cg05131524	ADAM22	7	TSS1500	shore	brown
cg05131526	MAN2A2	15	TSS1500	shore	tan
cg05133009	CAMKK2	12	Body	island	pink
cg05133398	ZNF311	6	Body	opensea	blue
cg05134015	SFTA3	14	Body	island	yellow
cg05134500	MFI2	3	5'UTR	island	cyan
cg05134918	EP400NL	12	Body	island	salmon
cg05135176	PTPRN2	7	Body	shore	purple
cg05136238	MOBP	3	3'UTR	opensea	blue
cg05136471	PLXNC1	12	Body	shelf	purple
cg05136804	ZNF397OS	18	5'UTR	shore	pink
cg05137443	HLA-DPB2	6	Body	opensea	turquoise
cg05138040	LHPP	10	Body	opensea	green
cg05138133	SLC38A8	16	Body	opensea	pink
cg05138138	UXS1	2	Body	opensea	blue
cg05138403	ITPK1	14	Body	opensea	tan
cg05139301	KCNV2	9	1stExon	island	cyan
cg05141289	TCF12	15	Body	opensea	blue
cg05141711	AGMAT	1	TSS1500	shore	blue
cg05141870	MIR423	17	Body	shore	tan
cg05143078	EDC3	15	5'UTR	shore	magenta
cg05143092	C6orf136	6	Body	shelf	salmon
cg05143530	KIAA0226	3	Body	opensea	magenta
cg05143633	GALNT9	12	1stExon	island	greenyellow
cg05145776	FAM19A2	12	TSS200	shore	magenta
cg05146416	OXA1L	14	TSS200	shore	magenta
cg05147077	SLC1A3	5	1stExon	opensea	magenta
cg05147244	TCFL5	20	TSS200	island	lightcyan
cg05147654	PTPRN2	7	Body	island	purple
cg05147765	FAM20A	17	Body	opensea	blue
cg05148093	NDUFA2	5	TSS200	island	tan
cg05148130	HSP90AB1	6	1stExon	island	brown
cg05148250	COPS7B	2	TSS200	island	lightcyan
cg05149425	SLC15A4	12	TSS200	island	green
cg05149498	PDZD2	5	Body	opensea	pink
cg05149586	SDSL	12	TSS1500	opensea	purple
cg05151393	SYNJ2BP	14	TSS200	opensea	magenta
cg05152354	RAPGEF3	12	TSS1500	island	tan
cg05152589	CADM2	3	5'UTR	island	red
cg05152629	BET1L	11	TSS1500	island	turquoise
cg05152925	FKBP3	14	1stExon	island	tan
cg05155520	C18orf20	18	TSS1500	opensea	blue
cg05155781	RAB6A	11	TSS200	island	green
cg05156550	SLC30A4	15	Body	shore	green
cg05157420	EPB41L4A	5	Body	opensea	blue
cg05157961	BIN1	2	Body	opensea	greenyellow
cg05158197	SPOCK3	4	TSS200	shore	green
cg05159192	ADPGK	15	TSS1500	shore	turquoise
cg05159949	MESDC2	15	5'UTR	island	brown
cg05160409	TMEM109	11	TSS200	shore	black
cg05160554	TMC5	16	Body	opensea	blue
cg05160751	FUCA1	1	Body	shelf	purple
cg05161218	SLC38A10	17	Body	shore	pink
cg05161923	ETV6	12	Body	opensea	purple
cg05161930	PRR24	19	TSS200	island	brown
cg05162031	NXN	17	Body	island	black
cg05163071	RETNLB	3	TSS1500	opensea	yellow
cg05163093	ARSG	17	5'UTR	shore	blue
cg05163177	MAPK8IP3	16	Body	opensea	salmon
cg05163330	ADPRHL1	13	Body	opensea	yellow
cg05163348	RPP30	10	TSS1500	opensea	magenta
cg05163663	FRMD4A	10	Body	opensea	pink
cg05164185	CCND1	11	Body	island	brown
cg05164396	MAD1L1	7	Body	shore	pink
cg05165044	PGM2	4	Body	shore	salmon
cg05165422	SLC9A11	1	Body	opensea	magenta
cg05165976	N4BP2L2	13	TSS200	opensea	green
cg05166316	TRIM23	5	Body	island	red
cg05166410	TBC1D9	4	Body	opensea	cyan
cg05166473	BANP	16	Body	shore	purple
cg05166686	LARP7	4	5'UTR	island	black
cg05169160	TTC30A	2	TSS1500	shore	blue
cg05170183	VOPP1	7	Body	opensea	blue
cg05170326	LPCAT3	12	1stExon	island	red
cg05171021	DHRS4	14	TSS1500	shore	yellow
cg05171195	RHOBTB1	10	Body	opensea	blue
cg05171227	MCM2	3	Body	island	pink
cg05171480	EEF1DP3	13	TSS1500	shore	brown
cg05171590	GPR137	11	Body	island	pink
cg05171693	C7orf50	7	Body	shelf	pink
cg05171921	PTPRN2	7	Body	shore	magenta
cg05172061	ACYP2	2	TSS1500	shore	greenyellow
cg05173517	RHOF	12	TSS200	island	lightcyan
cg05173698	GIN1	5	5'UTR	shore	turquoise
cg05173737	FLJ43390	14	TSS200	island	turquoise
cg05173834	UFSP1	7	1stExon	island	brown
cg05174710	RUNX1	21	Body	island	yellow
cg05174890	SLFN12	17	TSS1500	opensea	black
cg05174899	MRM1	17	5'UTR	island	tan
cg05174942	VTRNA1-2	5	TSS200	opensea	blue
cg05175333	ROCK1	18	TSS1500	shore	green
cg05175353	EXOC2	6	Body	opensea	pink
cg05175606	ANKRD11	16	5'UTR	island	black
cg05176146	FBXO38	5	TSS200	island	tan
cg05176844	HCG27	6	Body	shelf	pink
cg05176964	RRP7A	22	Body	island	cyan
cg05176996	C9orf130	9	Body	island	brown
cg05177841	ARSK	5	TSS1500	shore	green
cg05177851	EIF2B3	1	5'UTR	shore	turquoise
cg05179880	PDCD7	15	TSS200	shore	green
cg05180717	TMEM85	15	TSS1500	opensea	red
cg05180859	ZNF518A	10	5'UTR	island	black
cg05182393	ADRB3	8	Body	shore	pink
cg05182912	NRG2	5	Body	shelf	pink
cg05183567	OSGEP	14	3'UTR	opensea	blue
cg05184519	NTM	11	Body	opensea	cyan
cg05185784	DEF8	16	5'UTR	island	blue
cg05186036	TRMT61B	2	1stExon	island	brown
cg05186188	AQP8	16	Body	opensea	blue
cg05186522	SPCS3	4	Body	island	midnightblue
cg05187155	RAPGEF2	4	3'UTR	opensea	blue
cg05187583	ALG9	11	Body	shelf	blue
cg05187651	RASA3	13	Body	shore	pink
cg05188488	C11orf74	11	Body	opensea	blue
cg05189253	CCDC88C	14	Body	island	cyan
cg05189291	THG1L	5	1stExon	island	brown
cg05189570	BDNF	11	Body	opensea	blue
cg05190533	RPGRIP1L	16	TSS1500	island	lightcyan
cg05190557	CANX	5	TSS1500	island	midnightblue
cg05191006	NQO1	16	TSS1500	shore	tan
cg05191824	SETD8	12	TSS200	island	black
cg05192898	TXNRD1	12	TSS1500	shore	pink
cg05193211	ZFAND1	8	TSS200	shore	turquoise
cg05193407	KIAA1211	4	TSS200	opensea	blue
cg05193832	KCNJ1	11	5'UTR	opensea	pink
cg05194426	CYP2E1	10	Body	shore	yellow
cg05194618	KLHL28	14	TSS1500	shore	black
cg05194726	NRIP2	12	TSS1500	opensea	greenyellow
cg05195050	LOC285692	5	Body	opensea	yellow
cg05195235	ZNF546	19	5'UTR	island	magenta
cg05195700	SETBP1	18	Body	opensea	pink
cg05195772	EFNA2	19	Body	island	turquoise
cg05196820	GSX2	4	1stExon	island	lightcyan
cg05197032	NDUFS4	5	TSS200	shore	black
cg05197062	GALNTL4	11	Body	shore	midnightblue
cg05197323	SDR39U1	14	TSS200	island	red
cg05197560	KCTD13	16	1stExon	island	turquoise
cg05197660	DIS3L2	2	TSS1500	shore	pink
cg05200313	SLC24A4	14	3'UTR	opensea	blue
cg05200628	CD48	1	TSS200	opensea	pink
cg05201312	NDRG4	16	5'UTR	opensea	pink
cg05201344	ATP4B	13	Body	shelf	pink
cg05201789	PKD2L2	5	Body	shore	cyan
cg05202084	NR2C1	12	TSS1500	shore	turquoise
cg05202497	GEMIN5	5	TSS200	island	turquoise
cg05202822	ICAM3	19	TSS1500	opensea	pink
cg05203405	STK32B	4	Body	opensea	cyan
cg05203615	SLC38A10	17	TSS1500	island	black
cg05204540	C7orf49	7	TSS1500	shore	red
cg05205299	MIR548Q	9	Body	opensea	blue
cg05206633	COL23A1	5	Body	opensea	purple
cg05206690	KATNAL1	13	TSS200	island	brown
cg05207068	MCC	5	Body	opensea	cyan
cg05207121	ERP29	12	TSS200	island	black
cg05207253	RPS14	5	TSS200	island	black
cg05208423	FAR1	11	TSS1500	island	turquoise
cg05208582	NEDD9	6	Body	opensea	blue
cg05209527	SLC5A6	2	TSS1500	shore	magenta
cg05209793	ASNSD1	2	TSS200	shore	magenta
cg05210910	ZKSCAN5	7	5'UTR	island	turquoise
cg05211192	MAD1L1	7	Body	shelf	pink
cg05211651	ZNF702P	19	Body	shelf	pink
cg05211790	RAI14	5	5'UTR	opensea	purple
cg05212510	KCNG2	18	TSS200	island	salmon
cg05212836	FOXM1	12	TSS1500	shore	black
cg05214125	RAB1B	11	TSS1500	island	brown
cg05214546	EPS8	12	5'UTR	shore	magenta
cg05215536	LTV1	6	TSS200	island	brown
cg05215748	ALOX12	17	TSS1500	shore	magenta
cg05216029	NECAP2	1	TSS1500	shore	blue
cg05216141	ETV7	6	Body	shore	greenyellow
cg05217331	SP140L	2	TSS1500	opensea	pink
cg05218882	NPHP3	3	Body	shore	blue
cg05219493	CYP26C1	10	TSS200	island	purple
cg05220090	CNN2	19	Body	island	salmon
cg05220510	CLEC10A	17	5'UTR	opensea	salmon
cg05221167	ZNF560	19	TSS200	shore	blue
cg05221720	COL9A1	6	Body	shore	black
cg05222924	WT1	11	Body	shore	yellow
cg05223146	TMEM63C	14	TSS1500	shore	cyan
cg05223158	COL6A3	2	Body	opensea	salmon
cg05223251	MCPH1	8	Body	opensea	pink
cg05223675	RPS25	11	Body	island	brown
cg05224573	COPS8	2	TSS200	shore	magenta
cg05224804	PTPRN2	7	Body	shore	salmon
cg05224922	TRAPPC9	8	Body	opensea	pink
cg05225404	ZC3H18	16	Body	opensea	turquoise
cg05225431	SKIV2L2	5	Body	shore	magenta
cg05225996	ZNF205	16	5'UTR	opensea	greenyellow
cg05226019	DEGS1	1	TSS1500	island	red
cg05226125	LOC339524	1	TSS1500	shelf	yellow
cg05226323	FAM104A	17	TSS1500	island	red
cg05226335	CTTN	11	Body	shelf	blue
cg05226466	NKD1	16	Body	shore	yellow
cg05226805	RREB1	6	Body	shore	cyan
cg05228196	ABCC4	13	Body	opensea	pink
cg05228338	VPS45	1	Body	opensea	blue
cg05228379	TMEM5	12	TSS200	island	black
cg05229236	CRADD	12	Body	opensea	magenta
cg05229931	RNF220	1	Body	opensea	blue
cg05230553	COPS5	8	TSS200	shore	magenta
cg05230888	DTNBP1	6	Body	island	greenyellow
cg05231821	ACTN4	19	TSS200	island	red
cg05231930	CCDC135	16	Body	shore	pink
cg05232016	MRPS27	5	Body	shore	green
cg05236446	RBM25	14	TSS1500	shore	magenta
cg05236960	CDH6	5	Body	opensea	blue
cg05237014	TMEM184C	4	TSS1500	shore	magenta
cg05237543	MTDH	8	TSS1500	shore	red
cg05238976	ZNF32	10	Body	shelf	blue
cg05239173	NSMCE2	8	5'UTR	shelf	pink
cg05239609	NAT10	11	Body	shelf	blue
cg05239791	MSH5	6	5'UTR	island	lightcyan
cg05240017	TTC33	5	TSS200	island	black
cg05241091	PRKAR1B	7	Body	opensea	pink
cg05241406	FLJ13197	4	Body	shelf	salmon
cg05241461	ZNF492	19	TSS200	shore	yellow
cg05243144	DMPK	19	3'UTR	island	turquoise
cg05243311	LOC348926	4	TSS1500	island	brown
cg05244029	CENPT	16	5'UTR	island	black
cg05244778	MYOCD	17	TSS1500	shore	blue
cg05245319	CBFB	16	TSS200	island	purple
cg05246098	PDGFD	11	Body	shore	blue
cg05246403	CILP2	19	Body	island	cyan
cg05248542	CCDC109B	4	Body	shelf	green
cg05248652	METRNL	17	Body	island	purple
cg05249010	ZNF609	15	Body	opensea	blue
cg05249074	CACNA1G	17	Body	shore	pink
cg05249155	MIR122	18	TSS1500	opensea	blue
cg05249393	LDLR	19	TSS200	shore	midnightblue
cg05249460	UBE2G1	17	3'UTR	opensea	blue
cg05250061	WWC2	4	Body	opensea	magenta
cg05250969	OSGEP	14	TSS1500	island	magenta
cg05251669	LOC100130522	18	TSS1500	island	yellow
cg05251755	EFR3B	2	TSS1500	shore	purple
cg05253165	NECAB2	16	Body	shelf	blue
cg05254132	DHX29	5	TSS200	island	black
cg05254143	DENND1A	9	Body	island	salmon
cg05255275	C14orf39	14	5'UTR	island	magenta
cg05255333	FNDC3A	13	5'UTR	island	greenyellow
cg05255884	LMNB2	19	Body	island	blue
cg05257202	UBAC2	13	Body	opensea	purple
cg05258079	ACADM	1	TSS1500	shore	magenta
cg05258139	MRPL49	11	TSS200	island	tan
cg05258914	ME1	6	Body	opensea	pink
cg05258935	MAP4K1	19	Body	island	greenyellow
cg05260129	TUSC4	3	TSS200	island	turquoise
cg05260346	ZDHHC14	6	Body	shore	salmon
cg05261028	LOC727677	8	TSS1500	opensea	pink
cg05261496	FANCE	6	1stExon	island	purple
cg05261686	NOD2	16	Body	opensea	purple
cg05261824	ZNF165	6	1stExon	opensea	pink
cg05261893	EPHB1	3	Body	opensea	salmon
cg05262631	SETD2	3	Body	opensea	pink
cg05264101	FLJ45079	17	TSS200	shelf	greenyellow
cg05264110	SDAD1	4	TSS200	island	green
cg05264411	BAT2L2	1	5'UTR	shore	lightcyan
cg05264501	SOHLH2	13	Body	shore	blue
cg05264764	ATP9A	20	TSS1500	shore	black
cg05265306	PTRH2	17	5'UTR	shore	black
cg05265562	CRIPT	2	Body	shelf	cyan
cg05266226	EPHA8	1	Body	island	yellow
cg05266663	EPHB2	1	Body	opensea	greenyellow
cg05267394	ASIP	20	Body	island	yellow
cg05267654	IER5	1	TSS200	island	brown
cg05267893	PAQR6	1	3'UTR	shore	pink
cg05269473	WDFY1	2	Body	opensea	blue
cg05270617	ARMC3	10	Body	opensea	blue
cg05270750	PRDM7	16	TSS1500	island	greenyellow
cg05270752	SCARA5	8	5'UTR	opensea	pink
cg05271080	DCAF4L1	4	1stExon	shelf	blue
cg05272587	COL4A2	13	Body	island	salmon
cg05272921	LOC90246	3	TSS200	opensea	greenyellow
cg05273053	ZNF574	19	Body	island	magenta
cg05275231	DCAF13	8	Body	shore	magenta
cg05275752	GALM	2	TSS200	opensea	magenta
cg05276066	HDGFL1	6	TSS200	island	magenta
cg05276108	GP6	19	Body	island	blue
cg05276226	ADAM18	8	TSS200	opensea	blue
cg05277991	MITF	3	TSS1500	shore	lightcyan
cg05278822	NDUFS7	19	Body	island	greenyellow
cg05279031	LOC493754	7	TSS1500	opensea	pink
cg05279229	MAD1L1	7	Body	island	purple
cg05279284	DHRS1	14	TSS1500	island	greenyellow
cg05279901	ATP1A3	19	TSS1500	shore	midnightblue
cg05280555	CNOT10	3	Body	island	brown
cg05280698	HKR1	19	TSS200	island	greenyellow
cg05280794	ABR	17	Body	opensea	green
cg05281145	EVL	14	TSS1500	opensea	blue
cg05281206	CCL13	17	TSS1500	opensea	greenyellow
cg05281544	SOX4	6	3'UTR	island	green
cg05281708	ZNF35	3	5'UTR	shore	tan
cg05281894	PDPN	1	TSS1500	island	yellow
cg05282044	QSER1	11	TSS1500	island	tan
cg05282559	CD82	11	TSS200	island	green
cg05282968	KIF25	6	5'UTR	opensea	blue
cg05283631	LRRC56	11	TSS200	island	lightcyan
cg05284480	RNPS1	16	TSS1500	island	brown
cg05285368	C9orf21	9	TSS1500	shore	blue
cg05287206	C19orf62	19	TSS1500	opensea	magenta
cg05287601	NCRNA00171	6	Body	opensea	blue
cg05290058	KCNQ1DN	11	TSS1500	island	greenyellow
cg05290572	NEDD4L	18	5'UTR	island	salmon
cg05291178	C3orf24	3	5'UTR	shore	turquoise
cg05291385	CCT7	2	TSS200	island	lightcyan
cg05292788	GABBR1	6	Body	opensea	blue
cg05293216	FANCG	9	TSS1500	shore	yellow
cg05293220	HSD3B7	16	3'UTR	opensea	blue
cg05293775	DUSP26	8	TSS200	island	brown
cg05293994	CADPS2	7	TSS200	island	turquoise
cg05294307	BAZ1A	14	TSS1500	shore	blue
cg05295494	BAI3	6	TSS1500	island	lightcyan
cg05295584	AKNAD1	1	TSS200	opensea	pink
cg05295594	EZH2	7	5'UTR	opensea	blue
cg05295671	RNF219	13	TSS1500	shore	green
cg05295919	KDM2A	11	TSS1500	island	turquoise
cg05296508	CLEC16A	16	Body	island	green
cg05296566	SUPT16H	14	Body	shore	blue
cg05296832	HAUS5	19	TSS200	shore	midnightblue
cg05298628	VPS37B	12	Body	shore	greenyellow
cg05300045	ACSM5	16	TSS200	opensea	magenta
cg05300230	TTC27	2	TSS200	island	magenta
cg05300697	BRP44	1	TSS1500	island	brown
cg05300946	C14orf1	14	Body	opensea	green
cg05301057	COPS8	2	Body	opensea	magenta
cg05301102	STX6	1	TSS200	island	black
cg05301616	INPP5A	10	Body	opensea	greenyellow
cg05301808	C1orf21	1	TSS1500	island	brown
cg05301852	FABP1	2	TSS1500	opensea	pink
cg05302036	RGS16	1	TSS1500	shore	pink
cg05302100	COL1A1	17	Body	shore	purple
cg05302542	SLC25A19	17	TSS1500	shore	red
cg05303217	FRAS1	4	Body	opensea	pink
cg05303728	NRG1	8	Body	opensea	green
cg05303842	SLC26A6	3	TSS1500	shore	tan
cg05304177	AMOTL2	3	Body	island	blue
cg05304405	FSTL3	19	TSS1500	island	blue
cg05306183	MTMR9	8	Body	shelf	blue
cg05306225	CSMD1	8	Body	shore	red
cg05306546	TSC22D4	7	1stExon	island	black
cg05306856	GTF2B	1	TSS200	island	magenta
cg05306943	PET112L	4	Body	opensea	yellow
cg05306950	PLD3	19	TSS200	shore	red
cg05307234	PHF20L1	8	TSS1500	shore	blue
cg05307819	ZYG11B	1	Body	opensea	blue
cg05307864	SLC22A1	6	Body	shelf	midnightblue
cg05308233	CNNM2	10	Body	opensea	blue
cg05308309	RGS6	14	Body	opensea	magenta
cg05308424	FOXK1	7	Body	shore	cyan
cg05308436	TGM1	14	Body	opensea	magenta
cg05308829	GNA12	7	Body	opensea	pink
cg05309651	EIF5	14	3'UTR	opensea	blue
cg05309760	SYNE1	6	Body	opensea	blue
cg05309877	OMA1	1	5'UTR	shore	magenta
cg05310046	THSD4	15	Body	opensea	blue
cg05310071	PIGL	17	1stExon	shore	green
cg05310760	PDE11A	2	Body	opensea	pink
cg05311091	KIAA0430	16	Body	opensea	pink
cg05311412	SLC5A7	2	TSS200	island	tan
cg05311623	ANXA5	4	5'UTR	island	tan
cg05312305	ZNF655	7	1stExon	island	turquoise
cg05312574	SPG21	15	TSS200	island	midnightblue
cg05312688	VPS41	7	Body	opensea	blue
cg05313070	ARHGAP12	10	TSS200	island	green
cg05313129	C8orf71	8	Body	island	black
cg05313261	MAPK3	16	Body	island	red
cg05315276	TXNDC16	14	Body	opensea	blue
cg05316309	POLDIP3	22	TSS200	island	red
cg05316601	MMP26	11	TSS1500	opensea	blue
cg05316703	PLEKHB2	2	5'UTR	shore	magenta
cg05317630	CDKN2AIP	4	1stExon	island	turquoise
cg05318142	ATOH8	2	Body	opensea	yellow
cg05318777	BBS7	4	TSS1500	shore	black
cg05319212	NAE1	16	5'UTR	shore	magenta
cg05319236	ATPAF2	17	1stExon	island	midnightblue
cg05321109	IQCH	15	Body	opensea	greenyellow
cg05321398	P4HTM	3	TSS1500	shore	red
cg05321656	ATOH7	10	5'UTR	island	green
cg05324734	ATP11A	13	Body	shelf	blue
cg05324894	PACS2	14	Body	shore	blue
cg05326918	VPS4A	16	TSS1500	shore	tan
cg05327268	TBRG4	7	TSS1500	shore	pink
cg05327509	PCCA	13	Body	opensea	pink
cg05327835	IDUA	4	Body	island	pink
cg05327864	CHRM2	7	5'UTR	island	yellow
cg05327971	ANGEL1	14	Body	island	black
cg05328339	PTPRN2	7	Body	opensea	pink
cg05328630	CLYBL	13	Body	opensea	blue
cg05328667	OCA2	15	Body	island	blue
cg05328761	C4orf26	4	TSS1500	opensea	blue
cg05329785	UBE2CBP	6	Body	shore	magenta
cg05330056	GDNF	5	Body	shore	greenyellow
cg05330668	NFATC4	14	TSS200	island	blue
cg05330678	KIAA0182	16	Body	opensea	cyan
cg05330754	COX7B2	4	TSS200	opensea	blue
cg05332851	MLF1IP	4	Body	island	magenta
cg05333442	NDRG4	16	Body	shore	greenyellow
cg05333568	C1orf65	1	5'UTR	island	blue
cg05333968	FAT1	4	Body	opensea	blue
cg05335277	CDNF	10	3'UTR	opensea	blue
cg05335893	THADA	2	Body	opensea	blue
cg05335953	IGSF21	1	Body	opensea	salmon
cg05337177	HLA-DPB2	6	Body	island	midnightblue
cg05337228	SHANK2	11	Body	opensea	cyan
cg05337391	LCMT1	16	TSS200	island	midnightblue
cg05337761	C1orf86	1	Body	island	yellow
cg05337779	THSD4	15	Body	opensea	blue
cg05338009	ZNF331	19	1stExon	island	blue
cg05338167	CALML4	15	1stExon	opensea	salmon
cg05338317	CDKN2D	19	TSS1500	island	brown
cg05338433	CD1D	1	Body	island	black
cg05338567	EHMT2	6	Body	shelf	cyan
cg05338745	CCDC59	12	Body	island	brown
cg05338748	LOC619207	10	Body	shelf	pink
cg05339633	MAP6D1	3	Body	shore	greenyellow
cg05339695	FLJ43390	14	Body	shore	midnightblue
cg05339856	PLA2G2F	1	TSS1500	opensea	pink
cg05340162	THEM4	1	TSS1500	shore	green
cg05340438	LILRA5	19	TSS1500	opensea	blue
cg05340482	EIF5	14	Body	shore	pink
cg05340597	ARL2BP	16	TSS1500	island	brown
cg05340882	GNG7	19	5'UTR	island	turquoise
cg05341115	HYAL4	7	1stExon	opensea	blue
cg05341329	UHMK1	1	1stExon	island	lightcyan
cg05341353	PCLO	7	Body	opensea	pink
cg05341807	LOC148145	19	TSS1500	opensea	blue
cg05342682	PON1	7	Body	shore	salmon
cg05342945	COL2A1	12	Body	shore	midnightblue
cg05343106	DNAJB13	11	TSS200	opensea	pink
cg05343453	C7orf45	7	TSS1500	shore	blue
cg05344046	NUP98	11	Body	opensea	blue
cg05344293	COTL1	16	Body	opensea	turquoise
cg05344495	C19orf77	19	Body	shelf	greenyellow
cg05345116	PHACTR4	1	1stExon	island	brown
cg05345249	CD36	7	Body	opensea	pink
cg05346855	PPP2R5A	1	Body	shore	magenta
cg05347173	TJP1	15	Body	opensea	blue
cg05347380	FAM131C	1	Body	shore	cyan
cg05347567	ZC3H10	12	5'UTR	island	turquoise
cg05348272	TBCD	17	5'UTR	island	yellow
cg05348321	P2RX4	12	Body	opensea	cyan
cg05348746	WRAP53	17	TSS1500	shore	brown
cg05348793	ERCC4	16	Body	opensea	pink
cg05348871	PRR5L	11	5'UTR	shore	blue
cg05348888	ACTRT2	1	TSS1500	shore	purple
cg05349204	UBE2F	2	5'UTR	shelf	blue
cg05349279	AMPH	7	Body	opensea	blue
cg05349646	PTPN21	14	3'UTR	opensea	blue
cg05350802	JPH1	8	Body	island	cyan
cg05351078	RASSF4	10	TSS200	shore	midnightblue
cg05351940	ARPC2	2	1stExon	island	red
cg05352250	C4orf42	4	3'UTR	shore	pink
cg05353478	TRIB2	2	1stExon	island	magenta
cg05353869	KLHL35	11	Body	island	salmon
cg05354929	PIM1	6	Body	island	yellow
cg05355684	MVD	16	Body	shore	cyan
cg05357320	ZNF317	19	TSS200	shore	brown
cg05358439	ACTA2	10	TSS200	shore	green
cg05358758	KRT71	12	TSS200	opensea	pink
cg05358946	INPP4A	2	5'UTR	opensea	blue
cg05359249	CHPF	2	Body	island	greenyellow
cg05359465	C18orf19	18	TSS200	island	midnightblue
cg05359750	SH3PXD2A	10	Body	island	purple
cg05360806	OR9Q1	11	5'UTR	opensea	blue
cg05360949	BCKDHA	19	1stExon	shore	turquoise
cg05361458	CBFA2T3	16	Body	island	blue
cg05361750	DNAH17	17	Body	opensea	pink
cg05361818	ATF6B	6	Body	opensea	salmon
cg05362860	ADCY7	16	TSS1500	opensea	pink
cg05363681	CCDC125	5	1stExon	opensea	blue
cg05364412	AP3D1	19	Body	island	pink
cg05364508	BMPR2	2	Body	island	green
cg05364710	ZNF548	19	TSS1500	shore	blue
cg05365033	CRTC1	19	3'UTR	shore	salmon
cg05366024	JPH1	8	Body	shore	cyan
cg05366052	APOBEC1	12	3'UTR	opensea	pink
cg05366189	CACNA1A	19	Body	island	pink
cg05367052	DNAH17	17	Body	opensea	blue
cg05367173	SCN4A	17	Body	opensea	pink
cg05367790	NEIL3	4	TSS200	island	tan
cg05367858	RNF141	11	5'UTR	island	lightcyan
cg05368119	S100A10	1	Body	opensea	blue
cg05368731	NBR1	17	5'UTR	island	greenyellow
cg05369142	ALS2CL	3	5'UTR	island	yellow
cg05370193	ECE1	1	Body	island	green
cg05370838	ADAM8	10	3'UTR	shore	blue
cg05371578	ZIC1	3	1stExon	island	pink
cg05371620	MIR432	14	TSS1500	shore	cyan
cg05371749	ITPRIPL2	16	TSS200	shore	blue
cg05371791	ANKMY1	2	Body	shore	purple
cg05371885	DUSP22	6	3'UTR	opensea	pink
cg05372495	ABCA7	19	Body	island	yellow
cg05374044	CSGALNACT1	8	5'UTR	opensea	cyan
cg05374271	RGS2	1	Body	shore	turquoise
cg05374396	TEX101	19	3'UTR	shelf	pink
cg05375333	ANKS1B	12	TSS1500	opensea	magenta
cg05375741	EZH1	17	TSS200	island	midnightblue
cg05375811	GPR133	12	Body	opensea	greenyellow
cg05376869	NCRNA00188	17	Body	shore	blue
cg05377162	IVNS1ABP	1	TSS1500	shore	greenyellow
cg05377417	BRIP1	17	TSS200	island	magenta
cg05377512	PHF13	1	Body	shelf	yellow
cg05378938	TDRD5	1	TSS200	island	salmon
cg05378942	FAM86A	16	TSS200	island	turquoise
cg05379324	KIFC1	6	Body	opensea	pink
cg05379891	CLDND1	3	TSS1500	shore	blue
cg05380570	ARHGEF10L	1	5'UTR	shore	turquoise
cg05380916	USP13	3	Body	opensea	pink
cg05381353	POLR2A	17	Body	opensea	cyan
cg05381383	PPP1R12A	12	Body	opensea	blue
cg05381852	BTNL2	6	Body	opensea	blue
cg05381870	NUS1	6	Body	shelf	blue
cg05382012	AGRP	16	TSS200	shelf	purple
cg05382305	HFM1	1	5'UTR	shore	black
cg05382797	ZNRD1	6	TSS1500	shore	brown
cg05384075	MUL1	1	TSS1500	shore	blue
cg05384135	HLA-E	6	Body	island	black
cg05384198	TBC1D2	9	Body	shore	greenyellow
cg05384282	REM2	14	Body	shore	pink
cg05384450	CBX4	17	3'UTR	island	salmon
cg05384957	CPZ	4	5'UTR	opensea	purple
cg05385100	PSEN1	14	3'UTR	opensea	pink
cg05385306	ACCN5	4	TSS1500	opensea	blue
cg05385567	KCTD13	16	Body	shore	magenta
cg05385684	NRBP1	2	TSS1500	shore	black
cg05386387	FBXO15	18	TSS200	island	brown
cg05387146	ME1	6	TSS200	island	purple
cg05387996	MIR548H4	15	Body	opensea	purple
cg05388281	ZNF718	4	Body	shore	purple
cg05388761	PIK3R5	17	Body	opensea	pink
cg05388765	DDX28	16	3'UTR	shore	pink
cg05388821	FAM160B1	10	Body	opensea	magenta
cg05388865	INPP5A	10	Body	island	green
cg05389335	TACR3	4	TSS1500	shore	yellow
cg05389989	TRIM40	6	Body	opensea	salmon
cg05390141	NXN	17	Body	opensea	salmon
cg05390927	CCDC40	17	Body	shore	cyan
cg05391318	NR5A2	1	Body	island	tan
cg05392169	OLFM1	9	Body	island	pink
cg05392293	FRMD4A	10	Body	opensea	salmon
cg05392364	DNAJA4	15	Body	island	magenta
cg05392764	FCRLB	1	Body	island	turquoise
cg05393484	OR6A2	11	TSS1500	opensea	blue
cg05394359	GOLGA3	12	Body	opensea	blue
cg05395058	TNS3	7	Body	opensea	pink
cg05395061	ALKBH5	17	TSS200	island	greenyellow
cg05395476	DNAH3	16	Body	shelf	pink
cg05396182	MTF2	1	TSS200	island	lightcyan
cg05396688	C3orf26	3	Body	opensea	blue
cg05396900	PRKG1	10	TSS1500	shore	green
cg05398321	GPR68	14	Body	island	salmon
cg05398940	ANKRD11	16	Body	shore	pink
cg05399036	FOXP1	3	5'UTR	opensea	blue
cg05399225	RIMBP2	12	Body	shore	salmon
cg05399244	RPH3AL	17	5'UTR	opensea	blue
cg05399615	TM2D1	1	TSS200	shore	magenta
cg05400079	NUDT9	4	Body	shore	black
cg05401945	CCDC66	3	TSS1500	shore	black
cg05402265	ICK	6	5'UTR	shore	black
cg05404236	IRS2	13	1stExon	island	turquoise
cg05404309	GRID1	10	Body	island	turquoise
cg05406791	CSDA	12	1stExon	island	midnightblue
cg05407396	BAT3	6	5'UTR	shore	midnightblue
cg05407442	RDH11	14	Body	opensea	brown
cg05407757	ADARB2	10	Body	opensea	pink
cg05407909	STX2	12	Body	shore	salmon
cg05409111	PTPN2	18	TSS1500	island	lightcyan
cg05409276	GRB2	17	5'UTR	shore	black
cg05409597	SGOL2	2	TSS1500	shore	magenta
cg05410790	KLHDC9	1	TSS1500	shore	brown
cg05411428	AFTPH	2	TSS1500	shore	green
cg05412028	ABCC4	13	Body	shore	red
cg05412031	DGKZ	11	TSS200	island	midnightblue
cg05412136	CLTA	9	Body	island	turquoise
cg05412696	TCF25	16	Body	opensea	salmon
cg05412855	TAP1	6	Body	shelf	cyan
cg05413258	RBM44	2	TSS200	island	turquoise
cg05413817	PRKAR1B	7	Body	opensea	salmon
cg05414835	SLTM	15	TSS200	island	lightcyan
cg05415980	PLEKHM3	2	3'UTR	opensea	pink
cg05417099	SMOC2	6	Body	opensea	salmon
cg05417285	C12orf49	12	TSS1500	island	brown
cg05417607	MYO1C	17	Body	shore	salmon
cg05417615	SLC10A7	4	TSS1500	island	tan
cg05417729	TSSC1	2	Body	opensea	pink
cg05417950	NUDT6	4	5'UTR	shore	magenta
cg05419367	C3orf35	3	TSS1500	opensea	salmon
cg05419696	CYB5D1	17	1stExon	island	red
cg05420802	ARHGEF7	13	Body	shelf	blue
cg05420896	DCC	18	Body	shore	magenta
cg05421097	ST18	8	5'UTR	opensea	blue
cg05421328	NFXL1	4	TSS1500	shore	green
cg05421392	OR5I1	11	TSS1500	opensea	blue
cg05421799	HAT1	2	TSS1500	shore	pink
cg05422369	ZNF24	18	TSS200	island	lightcyan
cg05422553	ZDHHC7	16	Body	opensea	purple
cg05423291	DENND3	8	Body	opensea	greenyellow
cg05423393	TRAF3IP2	6	Body	opensea	greenyellow
cg05424510	CABP2	11	Body	island	pink
cg05424831	ATXN7L1	7	Body	opensea	pink
cg05425464	EHMT2	6	Body	shelf	yellow
cg05427381	AHNAK	11	5'UTR	shelf	purple
cg05431684	SNX19	11	Body	opensea	pink
cg05432118	PRKAB1	12	5'UTR	island	midnightblue
cg05432469	FAM71E1	19	1stExon	island	brown
cg05432848	GDAP1	8	TSS200	shore	magenta
cg05432973	NKX2-3	10	TSS200	island	turquoise
cg05433460	ARHGAP1	11	5'UTR	shore	greenyellow
cg05433637	SSU72	1	TSS1500	island	brown
cg05433657	HKDC1	10	Body	shore	pink
cg05433805	LRRFIP2	3	5'UTR	opensea	pink
cg05434602	MTHFSD	16	Body	opensea	blue
cg05434900	RGS12	4	5'UTR	shore	pink
cg05434952	CCDC137	17	1stExon	island	black
cg05435286	NEK10	3	TSS200	island	brown
cg05436064	HSF4	16	TSS200	island	greenyellow
cg05439204	PTPRN2	7	Body	opensea	tan
cg05439368	TRIM69	15	TSS1500	opensea	magenta
cg05440824	CCL2	17	TSS1500	opensea	pink
cg05441133	GDF2	10	TSS200	shelf	salmon
cg05441596	GAK	4	Body	shelf	salmon
cg05441768	NXPH4	12	Body	island	greenyellow
cg05443326	PRRC1	5	TSS200	shore	green
cg05443407	AATF	17	Body	opensea	pink
cg05444541	TOM1L2	17	Body	opensea	green
cg05445326	TM4SF19	3	TSS1500	opensea	cyan
cg05445348	ACSF3	16	Body	island	pink
cg05446322	MIR548F5	13	Body	shore	purple
cg05447579	INTS1	7	Body	island	cyan
cg05449573	CCDC40	17	Body	opensea	blue
cg05449607	GTF3C6	6	TSS200	shore	midnightblue
cg05450193	ERC2	3	Body	opensea	blue
cg05450236	GSTO2	10	Body	shelf	blue
cg05450563	C4orf44	4	Body	island	yellow
cg05450916	TGFBR2	3	Body	opensea	purple
cg05451388	HTR3E	3	TSS1500	opensea	cyan
cg05451573	MINA	3	5'UTR	island	lightcyan
cg05452243	PGBD1	6	TSS200	island	green
cg05452391	C5orf56	5	Body	opensea	magenta
cg05452406	GCM2	6	Body	island	blue
cg05452625	WNT8B	10	TSS1500	opensea	blue
cg05452836	PLSCR1	3	5'UTR	island	midnightblue
cg05453071	PDE5A	4	Body	opensea	blue
cg05453816	PRSS35	6	Body	opensea	cyan
cg05453885	ZFP1	16	Body	opensea	blue
cg05453932	BTBD9	6	Body	opensea	blue
cg05455279	EPHA6	3	Body	opensea	blue
cg05456022	FAM96B	16	Body	island	midnightblue
cg05456283	C9orf170	9	TSS200	island	yellow
cg05457373	SMAD6	15	Body	opensea	pink
cg05457628	RUFY1	5	TSS200	island	green
cg05458052	GRHL2	8	TSS1500	shore	greenyellow
cg05458764	TPPP	5	Body	island	greenyellow
cg05459750	C8orf42	8	Body	shelf	blue
cg05460318	KIAA1383	1	1stExon	island	yellow
cg05460370	LIMD1	3	TSS1500	island	midnightblue
cg05460716	DUSP27	1	TSS1500	opensea	salmon
cg05460949	LYPLAL1	1	TSS200	island	magenta
cg05460965	CDKN1A	6	TSS1500	shore	tan
cg05461448	FEM1C	5	TSS200	island	tan
cg05461818	CCDC101	16	TSS200	shore	midnightblue
cg05462312	NTNG1	1	Body	opensea	blue
cg05463119	NPHP4	1	Body	island	pink
cg05464016	SF1	11	Body	shelf	blue
cg05465766	ERBB2IP	5	TSS200	island	turquoise
cg05466767	FTSJD1	16	Body	shelf	pink
cg05466976	MIR216A	2	TSS1500	opensea	blue
cg05468028	RWDD2B	21	Body	island	yellow
cg05468251	SEC22A	3	TSS200	island	magenta
cg05468346	CCDC15	11	TSS200	island	turquoise
cg05469695	CDC42EP3	2	TSS1500	shore	blue
cg05470389	SYN3	22	Body	island	lightcyan
cg05470809	KIAA1712	4	5'UTR	shore	green
cg05471009	PRG2	11	TSS1500	opensea	pink
cg05471090	CYB5A	18	TSS1500	shore	purple
cg05471296	HOXA7	7	TSS200	island	greenyellow
cg05471725	TNXB	6	Body	shelf	purple
cg05471775	HIST1H4B	6	TSS200	island	black
cg05471842	AMICA1	11	5'UTR	opensea	yellow
cg05471949	PRDM10	11	Body	opensea	pink
cg05472059	SNTG2	2	Body	shelf	pink
cg05473987	DAP	5	Body	opensea	magenta
cg05474107	INTS4	11	1stExon	island	tan
cg05475107	SCHIP1	3	Body	opensea	blue
cg05475524	ACTN3	11	Body	island	yellow
cg05475904	BCL10	1	1stExon	shore	pink
cg05476130	CGGBP1	3	1stExon	island	midnightblue
cg05476169	CBY1	22	5'UTR	island	red
cg05476451	CCDC33	15	Body	opensea	purple
cg05476452	PHKB	16	Body	opensea	blue
cg05477457	PALLD	4	Body	island	purple
cg05477521	YPEL2	17	5'UTR	shelf	greenyellow
cg05478314	ACADS	12	Body	shore	black
cg05479462	RFESD	5	5'UTR	shelf	blue
cg05479657	TMEM132D	12	Body	shelf	blue
cg05480042	HIST1H2AE	6	TSS200	shore	green
cg05480453	PODN	1	Body	island	salmon
cg05481981	CBFA2T3	16	5'UTR	island	greenyellow
cg05482306	LOC100286948	5	TSS200	opensea	blue
cg05482502	PTPRN2	7	Body	opensea	blue
cg05482722	UTP14C	13	TSS1500	opensea	pink
cg05483131	DIP2C	10	Body	opensea	pink
cg05483252	RAB5A	3	TSS1500	shore	green
cg05484376	FNDC4	2	3'UTR	shelf	lightcyan
cg05484508	SPG7	16	Body	island	blue
cg05485062	SERPINA12	14	5'UTR	opensea	salmon
cg05485250	ADAMTS18	16	Body	shelf	greenyellow
cg05486188	KCNIP2	10	Body	island	red
cg05486872	MYOM1	18	3'UTR	shore	blue
cg05487134	STAT3	17	Body	opensea	pink
cg05487269	FLYWCH1	16	3'UTR	opensea	midnightblue
cg05488043	P2RY1	3	5'UTR	island	brown
cg05489022	SNORA59B	17	TSS1500	opensea	blue
cg05489252	MCF2L2	3	Body	opensea	blue
cg05490029	IL7	8	TSS1500	shore	blue
cg05490366	CD81	11	TSS1500	shore	salmon
cg05490565	SMAD9	13	5'UTR	opensea	salmon
cg05491587	KCNG2	18	Body	island	lightcyan
cg05491608	C13orf39	13	TSS200	opensea	yellow
cg05491695	MALAT1	11	Body	shore	magenta
cg05492270	RNF121	11	Body	opensea	magenta
cg05493407	2026-03-01	4	5'UTR	opensea	pink
cg05493445	CNOT2	12	TSS200	island	black
cg05493509	STK32C	10	Body	island	salmon
cg05493561	BDH2	4	1stExon	opensea	magenta
cg05493751	GRB10	7	TSS1500	shore	cyan
cg05494069	PRKAA2	1	Body	shore	turquoise
cg05494073	HSPA1L	6	5'UTR	shore	blue
cg05494467	PCDHGB5	5	3'UTR	shore	greenyellow
cg05494790	FAM3C	7	TSS1500	island	magenta
cg05495351	NRXN1	2	TSS200	opensea	black
cg05495879	ZNF470	19	Body	shelf	blue
cg05496383	MCCC1	3	TSS200	island	yellow
cg05498586	C16orf81	16	TSS200	shore	greenyellow
cg05499641	C7orf53	7	3'UTR	opensea	blue
cg05500015	NAALAD2	11	5'UTR	opensea	yellow
cg05500549	SUCLG1	2	TSS1500	shore	black
cg05501285	P4HA2	5	TSS1500	island	midnightblue
cg05501320	GDAP1	8	Body	shore	green
cg05501327	C18orf1	18	5'UTR	shelf	blue
cg05501357	HIPK3	11	Body	opensea	blue
cg05502279	RNF213	17	Body	opensea	pink
cg05502445	DIRC3	2	Body	opensea	pink
cg05502478	MCF2L2	3	Body	opensea	purple
cg05503307	WHSC1L1	8	Body	opensea	pink
cg05503799	RAD18	3	Body	opensea	blue
cg05503991	JARID2	6	Body	opensea	pink
cg05504279	RUNDC2A	16	Body	opensea	blue
cg05504354	KITLG	12	TSS1500	shore	blue
cg05505459	C1orf170	1	Body	shore	purple
cg05505929	RAB21	12	TSS1500	shore	brown
cg05506011	C3orf30	3	TSS1500	opensea	black
cg05506453	KCNG2	18	Body	island	blue
cg05507566	CRIM1	2	Body	opensea	blue
cg05507832	PAN2	12	1stExon	island	turquoise
cg05508084	ZNF667	19	5'UTR	island	salmon
cg05508245	CYTH3	7	3'UTR	shore	purple
cg05508315	LOC100129550	3	TSS200	opensea	blue
cg05509609	PF4	4	TSS200	island	yellow
cg05509659	ROBO3	11	Body	island	black
cg05509696	MOBKL1A	4	Body	shelf	pink
cg05509967	TRAK1	3	3'UTR	opensea	blue
cg05510519	RIC8B	12	Body	shore	brown
cg05510976	ATP8A2	13	Body	opensea	pink
cg05511685	RGS9	17	Body	opensea	pink
cg05511733	SARNP	12	3'UTR	opensea	pink
cg05511815	RANBP3	19	5'UTR	island	brown
cg05511855	ZNF227	19	5'UTR	shelf	cyan
cg05512100	PDE1C	7	Body	shore	greenyellow
cg05512200	SYT5	19	TSS1500	shore	salmon
cg05512735	LEPREL1	3	5'UTR	shore	salmon
cg05513511	ALS2CR12	2	3'UTR	opensea	pink
cg05515792	PROK2	3	Body	shore	magenta
cg05516271	SNX8	7	Body	opensea	magenta
cg05518022	HSBP1	16	TSS200	island	tan
cg05518130	WBSCR17	7	Body	opensea	blue
cg05518543	MAEA	4	TSS1500	shore	tan
cg05519105	PLB1	2	TSS1500	opensea	cyan
cg05519606	HIVEP2	6	5'UTR	opensea	purple
cg05519781	ERG	21	5'UTR	island	lightcyan
cg05520109	PRDM16	1	Body	island	salmon
cg05520465	RP1	8	Body	shore	yellow
cg05521659	IGFN1	1	TSS200	opensea	cyan
cg05521717	RPS6KA2	6	3'UTR	island	blue
cg05524038	CSF1R	5	TSS1500	opensea	pink
cg05525374	HLA-DMB	6	Body	opensea	pink
cg05525499	HNRNPF	10	5'UTR	shore	yellow
cg05526757	THBS2	6	Body	shore	salmon
cg05528131	FAM8A1	6	TSS1500	shore	pink
cg05528293	GALR1	18	TSS1500	shore	salmon
cg05528918	ZFP161	18	Body	shore	blue
cg05529156	RNLS	10	Body	opensea	pink
cg05529506	KATNAL2	18	1stExon	island	green
cg05529686	SDK1	7	Body	opensea	pink
cg05529886	SYNPR	3	Body	opensea	magenta
cg05529922	ERC1	12	Body	opensea	blue
cg05530294	CLIP2	7	Body	island	salmon
cg05530630	EGFR	7	Body	opensea	purple
cg05531284	SRFBP1	5	TSS200	island	red
cg05531309	CNOT4	7	3'UTR	opensea	magenta
cg05532325	B3GNT7	2	Body	shore	salmon
cg05532892	PDE3B	11	1stExon	island	turquoise
cg05533329	CLCN1	7	Body	shelf	cyan
cg05533462	C6orf165	6	TSS1500	shore	magenta
cg05536132	ADK	10	Body	opensea	blue
cg05537387	EGFR	7	Body	opensea	blue
cg05538161	SDK1	7	Body	opensea	cyan
cg05538432	C1S	12	TSS1500	opensea	purple
cg05538983	TAF5L	1	3'UTR	shore	cyan
cg05540649	ISPD	7	Body	opensea	pink
cg05540789	ANKAR	2	TSS200	shore	greenyellow
cg05541747	MAPRE2	18	5'UTR	shelf	pink
cg05542757	FREM2	13	TSS1500	shore	brown
cg05542967	UGT1A10	2	Body	shelf	pink
cg05544715	TPO	2	Body	opensea	blue
cg05546296	RASSF1	3	TSS1500	shore	pink
cg05547260	RSPH9	6	TSS1500	shore	purple
cg05548469	TRPC3	4	1stExon	shore	magenta
cg05548555	ZIC4	3	TSS1500	shelf	purple
cg05548731	ANKLE2	12	Body	island	pink
cg05551114	C1QTNF7	4	Body	opensea	purple
cg05551217	SPOP	17	5'UTR	shore	green
cg05552183	GNMT	6	TSS200	island	salmon
cg05552184	SDK2	17	Body	opensea	pink
cg05552569	HEXB	5	TSS1500	shore	cyan
cg05553082	ATP9B	18	Body	shelf	blue
cg05553452	EDEM1	3	Body	opensea	blue
cg05553474	NDUFA9	12	TSS1500	shore	black
cg05553829	SDR16C6	8	1stExon	opensea	magenta
cg05554000	VIPR2	7	Body	shore	yellow
cg05554594	WDR45L	17	Body	opensea	blue
cg05554891	FAM186A	12	1stExon	opensea	pink
cg05555409	NKTR	3	TSS1500	shore	brown
cg05555653	ZHX2	8	Body	opensea	blue
cg05556923	PDGFA	7	Body	opensea	greenyellow
cg05557291	KDM2B	12	Body	opensea	salmon
cg05559808	SVIL	10	Body	opensea	purple
cg05560725	FUCA1	1	TSS200	island	purple
cg05560873	LAP3	4	Body	opensea	blue
cg05561180	SERGEF	11	Body	opensea	pink
cg05562080	KLF3	4	5'UTR	island	turquoise
cg05562836	NUFIP2	17	Body	island	magenta
cg05562851	UNC119B	12	Body	shelf	greenyellow
cg05563033	PCCA	13	Body	opensea	magenta
cg05564251	SP140	2	Body	opensea	salmon
cg05564625	RWDD1	6	TSS200	island	yellow
cg05564938	RNF111	15	5'UTR	island	magenta
cg05565114	USP42	7	Body	shelf	pink
cg05565239	RTN1	14	Body	island	blue
cg05566397	MLL5	7	1stExon	island	tan
cg05566591	MGC23284	16	Body	island	salmon
cg05567628	PARVA	11	Body	opensea	blue
cg05567920	CSTF3	11	5'UTR	island	magenta
cg05569280	GPR113	2	TSS200	shore	magenta
cg05570314	LRRCC1	8	TSS200	island	tan
cg05573322	SNORA49	12	TSS1500	shore	pink
cg05573473	B3GNTL1	17	Body	shore	blue
cg05574272	RXFP3	5	1stExon	island	yellow
cg05574313	DCHS2	4	Body	island	magenta
cg05574515	ADAMTS2	5	Body	opensea	blue
cg05574870	ZBTB7A	19	Body	island	brown
cg05575046	C16orf80	16	TSS200	island	green
cg05576539	FANCG	9	TSS200	island	green
cg05579025	NUP93	16	Body	opensea	cyan
cg05579598	CBFA2T3	16	5'UTR	opensea	purple
cg05580277	VPS24	2	TSS1500	shore	blue
cg05581820	DBNL	7	Body	shelf	pink
cg05582311	PCCB	3	Body	shore	turquoise
cg05582470	FNBP1	9	Body	island	red
cg05583240	ALDH1L2	12	Body	shore	midnightblue
cg05583784	MYO16	13	3'UTR	opensea	pink
cg05584078	MS4A13	11	TSS200	shore	pink
cg05584166	GPR172A	8	5'UTR	island	tan
cg05585303	RPH3A	12	5'UTR	opensea	salmon
cg05585630	PTPRN2	7	Body	opensea	salmon
cg05585911	CDC5L	6	Body	opensea	cyan
cg05586242	BTD	3	TSS1500	island	magenta
cg05586540	PTK7	6	Body	shore	blue
cg05586598	SPRED2	2	Body	island	yellow
cg05586662	VPS13B	8	TSS1500	shore	cyan
cg05586676	VNN1	6	Body	opensea	cyan
cg05588111	NCRNA00081	10	Body	island	midnightblue
cg05588658	NCK2	2	5'UTR	island	brown
cg05588903	CRISPLD2	16	5'UTR	opensea	purple
cg05590735	OLFM3	1	Body	opensea	greenyellow
cg05590793	NCK1	3	5'UTR	island	tan
cg05592114	C1R	12	Body	opensea	purple
cg05592184	RPL14	3	TSS1500	shore	brown
cg05592996	SMARCC1	3	TSS1500	shore	magenta
cg05593479	TIGD1	2	5'UTR	island	green
cg05593759	GRAMD3	5	1stExon	opensea	blue
cg05594423	TMEM108	3	TSS1500	shore	pink
cg05594873	ROBO1	3	5'UTR	shore	purple
cg05595602	MRPL20	1	TSS1500	shore	midnightblue
cg05595832	LOC723809	7	TSS1500	opensea	blue
cg05596149	BLZF1	1	1stExon	opensea	black
cg05597008	CHCHD10	22	5'UTR	island	greenyellow
cg05597431	AHRR	5	Body	opensea	magenta
cg05597554	COG3	13	TSS200	island	green
cg05598246	MOG	6	TSS1500	opensea	greenyellow
cg05598477	CDH5	16	Body	island	pink
cg05598781	AFARP1	1	TSS200	opensea	pink
cg05598954	FAM149A	4	Body	opensea	pink
cg05598969	JAK1	1	TSS1500	island	midnightblue
cg05599337	ATP2B4	1	Body	opensea	pink
cg05600717	DHRS12	13	TSS1500	shore	greenyellow
cg05601096	GALC	14	TSS1500	shore	greenyellow
cg05602439	CREM	10	5'UTR	opensea	pink
cg05602854	C6orf1	6	TSS1500	island	lightcyan
cg05603623	TIMM44	19	Body	island	brown
cg05603630	PRKG1	10	1stExon	island	red
cg05604112	GALM	2	5'UTR	opensea	salmon
cg05605052	RPSAP58	19	TSS200	shore	midnightblue
cg05605371	NHEDC1	4	TSS200	island	turquoise
cg05605564	PLA2G10	16	Body	opensea	pink
cg05606351	OSCAR	19	Body	island	greenyellow
cg05606376	EGFLAM	5	Body	opensea	purple
cg05607271	RAP1GDS1	4	TSS1500	shore	midnightblue
cg05607502	TMEM132C	12	Body	opensea	greenyellow
cg05608113	LMF1	16	Body	shore	pink
cg05608612	RPS7	2	TSS1500	shore	blue
cg05608730	C1QTNF2	5	TSS200	shore	turquoise
cg05609254	NUDT5	10	1stExon	island	green
cg05609445	CSRP3	11	3'UTR	opensea	blue
cg05609536	SPTBN4	19	Body	island	salmon
cg05611777	MGMT	10	Body	opensea	pink
cg05611779	CABIN1	22	Body	island	purple
cg05612346	SERGEF	11	Body	island	green
cg05612839	C16orf74	16	5'UTR	opensea	purple
cg05612904	DPH5	1	TSS1500	island	turquoise
cg05612977	DUSP1	5	TSS1500	island	lightcyan
cg05613447	GPR120	10	Body	shore	black
cg05614408	ARSK	5	Body	opensea	blue
cg05615230	WNK1	12	Body	shore	black
cg05615595	DNAH10	12	Body	opensea	cyan
cg05616608	CDC16	13	TSS1500	shore	blue
cg05616792	MBP	18	5'UTR	island	lightcyan
cg05616819	PRKCB	16	3'UTR	opensea	blue
cg05616858	ERBB2	17	TSS1500	shore	green
cg05616995	GNPDA1	5	TSS1500	shore	magenta
cg05617732	TNFRSF21	6	Body	opensea	pink
cg05618426	EDNRA	4	TSS200	shore	purple
cg05618456	IGFBP3	7	3'UTR	opensea	pink
cg05619320	BBS12	4	TSS1500	island	magenta
cg05620050	KIFC1	6	Body	shelf	pink
cg05621091	ELP3	8	Body	island	black
cg05621218	SMOC2	6	Body	opensea	red
cg05621516	C6orf168	6	3'UTR	opensea	blue
cg05622550	PML	15	Body	island	salmon
cg05622686	NDRG4	16	5'UTR	shelf	purple
cg05623727	RBM5	3	TSS1500	shore	salmon
cg05623781	RASA3	13	Body	island	midnightblue
cg05624445	CHST9	18	5'UTR	shore	midnightblue
cg05624932	CRISPLD1	8	5'UTR	shore	brown
cg05625471	ITGAM	16	Body	island	yellow
cg05626079	SCARA3	8	Body	opensea	purple
cg05626226	FLJ20184	4	Body	opensea	blue
cg05627727	SDK1	7	Body	opensea	pink
cg05628394	C4orf48	4	Body	island	midnightblue
cg05628417	POPDC3	6	TSS1500	shore	greenyellow
cg05628818	TSPAN12	7	TSS200	shore	green
cg05629378	CYCS	7	TSS200	island	black
cg05629964	LOC221442	6	Body	opensea	blue
cg05630272	ADARB2	10	Body	island	pink
cg05634376	PC	11	5'UTR	opensea	blue
cg05634915	XYLT1	16	Body	opensea	tan
cg05635455	ELP4	11	TSS200	island	brown
cg05635940	LGI4	19	Body	island	greenyellow
cg05636177	ZNRD1	6	TSS200	island	brown
cg05636584	DLGAP2	8	Body	shore	blue
cg05636881	INA	10	Body	shore	salmon
cg05637266	ZNF799	19	TSS200	island	black
cg05637903	HIST1H2AG	6	TSS1500	island	midnightblue
cg05637945	UBE2Z	17	TSS200	island	midnightblue
cg05640320	PC	11	5'UTR	opensea	cyan
cg05640423	CHMP6	17	Body	shelf	pink
cg05642044	PRKCI	3	Body	island	brown
cg05642551	CDC6	17	TSS200	island	turquoise
cg05642789	MIB2	1	Body	island	purple
cg05643120	FTO	16	Body	island	red
cg05643303	HOXC8	12	TSS200	island	turquoise
cg05643613	ATG7	3	Body	opensea	blue
cg05643703	ATP13A2	1	Body	island	blue
cg05643988	INPP5F	10	Body	shelf	pink
cg05644498	SMAD9	13	5'UTR	shore	magenta
cg05644574	TRMT61B	2	TSS200	island	tan
cg05645002	SEMA5A	5	Body	opensea	yellow
cg05645316	LIPJ	10	TSS1500	shore	blue
cg05645787	TMTC4	13	Body	opensea	blue
cg05645982	FAM83A	8	Body	shore	cyan
cg05647431	SNED1	2	Body	shelf	pink
cg05647526	CALU	7	5'UTR	island	brown
cg05647906	HGC6.3	6	TSS1500	island	pink
cg05648672	MEGF10	5	TSS1500	shore	greenyellow
cg05649009	CHRNA1	2	TSS1500	opensea	pink
cg05649885	NUFIP2	17	TSS1500	shore	black
cg05650453	CAMTA1	1	Body	opensea	salmon
cg05650927	ZNF749	19	Body	shelf	pink
cg05651176	C12orf5	12	Body	island	blue
cg05651511	RPTOR	17	Body	opensea	pink
cg05651862	SMOC2	6	Body	shore	yellow
cg05652528	DNMT3A	2	5'UTR	opensea	salmon
cg05652533	DPYSL4	10	TSS200	island	greenyellow
cg05653627	CENPN	16	TSS200	shore	brown
cg05654163	SLC39A2	14	1stExon	opensea	purple
cg05654164	C1orf52	1	TSS1500	shore	greenyellow
cg05654340	AMD1	6	5'UTR	shore	green
cg05654364	CSNK1A1	5	Body	shore	brown
cg05654980	CNIH4	1	TSS1500	shore	midnightblue
cg05655707	LDHAL6A	11	TSS200	shore	salmon
cg05656251	PRDM16	1	Body	opensea	pink
cg05656763	FBRSL1	12	Body	opensea	salmon
cg05656855	TRIM27	6	Body	opensea	blue
cg05657520	OPTC	1	TSS1500	opensea	pink
cg05657651	RHOA	3	Body	shore	yellow
cg05659223	RFX1	19	1stExon	island	turquoise
cg05659242	CACNG8	19	Body	shore	salmon
cg05659314	S100A14	1	TSS1500	opensea	magenta
cg05659420	PHRF1	11	Body	shelf	purple
cg05659947	C4BPB	1	TSS1500	opensea	yellow
cg05660803	PPP2R5A	1	1stExon	island	brown
cg05661441	VAMP3	1	TSS1500	shore	blue
cg05661459	SLC35F2	11	Body	opensea	pink
cg05661869	DIP2C	10	Body	opensea	pink
cg05662404	MAGI2	7	Body	island	midnightblue
cg05664664	ANXA7	10	5'UTR	island	brown
cg05665093	OBFC2A	2	Body	shelf	pink
cg05665095	TRPM1	15	Body	opensea	blue
cg05665136	TRIM23	5	Body	shore	turquoise
cg05666423	TDRD3	13	5'UTR	island	lightcyan
cg05666828	SMAD1	4	TSS200	island	turquoise
cg05667138	UNC13A	19	Body	shelf	salmon
cg05667256	MC2R	18	TSS200	opensea	blue
cg05667379	DPP10	2	Body	island	blue
cg05668317	ADAMTS9	3	Body	opensea	pink
cg05668405	TRIM27	6	Body	shore	black
cg05668429	TWF1	12	TSS1500	shore	magenta
cg05668580	GABRG2	5	TSS1500	opensea	magenta
cg05669906	PLCXD2	3	TSS1500	shore	green
cg05670219	LOC100289673	5	Body	island	cyan
cg05670995	MMP21	10	Body	island	yellow
cg05672074	SETBP1	18	Body	shore	pink
cg05672174	SLC36A2	5	Body	opensea	magenta
cg05672380	ALKBH6	19	TSS1500	island	greenyellow
cg05673204	ODZ3	4	3'UTR	island	salmon
cg05674036	OR3A3	17	TSS200	opensea	salmon
cg05674046	PRICKLE2	3	TSS1500	opensea	yellow
cg05674466	FBXL22	15	3'UTR	island	brown
cg05674784	TBX18	6	TSS1500	shore	green
cg05675372	PC	11	Body	opensea	red
cg05676341	MTG1	10	TSS1500	shore	pink
cg05676541	EPHA3	3	5'UTR	opensea	green
cg05676593	CDK2AP2	11	TSS200	island	midnightblue
cg05677224	ZNF510	9	Body	shore	pink
cg05677248	PRR13	12	TSS200	island	green
cg05678462	C6orf195	6	5'UTR	shore	purple
cg05678758	SHANK2	11	Body	opensea	salmon
cg05679403	RELL1	4	Body	opensea	purple
cg05680531	CHRM2	7	TSS1500	shore	black
cg05681977	SLC39A4	8	Body	island	yellow
cg05682561	SFRP4	7	TSS1500	shore	salmon
cg05682965	NOTCH3	19	Body	island	cyan
cg05683049	CDH10	5	TSS200	opensea	magenta
cg05683451	CCDC153	11	TSS1500	opensea	salmon
cg05684569	PLCG2	16	Body	opensea	yellow
cg05685643	TXK	4	Body	opensea	blue
cg05687083	TNRC18	7	Body	shore	pink
cg05687834	NUAK1	12	TSS1500	shore	greenyellow
cg05688523	LTBP1	2	Body	opensea	blue
cg05688616	COL6A3	2	5'UTR	opensea	purple
cg05689516	SMARCAD1	4	1stExon	island	magenta
cg05689582	C2orf57	2	5'UTR	opensea	greenyellow
cg05690069	ODZ3	4	Body	opensea	pink
cg05692127	PNPT1	2	Body	shore	green
cg05692746	LONRF2	2	Body	shore	greenyellow
cg05692837	TUBA1A	12	TSS1500	shore	green
cg05693450	KCNU1	8	1stExon	opensea	greenyellow
cg05694095	C5orf58	5	TSS1500	shore	pink
cg05694749	FAT3	11	Body	island	cyan
cg05694761	BCAR4	16	Body	opensea	blue
cg05696109	TLR5	1	TSS200	island	black
cg05696731	ASPH	8	Body	opensea	blue
cg05696877	IFI44L	1	5'UTR	opensea	blue
cg05697101	HNRPLL	2	Body	island	green
cg05697274	GALNT2	1	3'UTR	island	salmon
cg05697587	PSMB4	1	Body	shore	black
cg05697785	SYNPO2L	10	TSS1500	opensea	pink
cg05698020	COL4A2	13	Body	shore	pink
cg05699354	GNAL	18	Body	island	lightcyan
cg05700079	ZIC1	3	TSS1500	shore	green
cg05700129	KIAA1751	1	5'UTR	shore	yellow
cg05700339	CIDEA	18	Body	island	greenyellow
cg05701204	TMEM62	15	TSS200	shore	green
cg05701676	ARHGEF17	11	TSS1500	island	black
cg05702161	DOCK1	10	Body	opensea	pink
cg05702280	DNAJB5	9	TSS1500	shore	midnightblue
cg05702633	PPP1R15B	1	TSS1500	shore	lightcyan
cg05702978	ST5	11	TSS1500	opensea	pink
cg05703344	TCTN1	12	TSS200	island	black
cg05703502	KIAA2018	3	5'UTR	opensea	blue
cg05703659	NCAPG2	7	5'UTR	shelf	blue
cg05704093	ZEB2	2	Body	opensea	pink
cg05704496	ZFHX3	16	Body	island	cyan
cg05705212	CXCR6	3	TSS1500	opensea	blue
cg05705223	C11orf64	11	TSS1500	opensea	pink
cg05705583	CAMLG	5	TSS1500	shore	black
cg05705964	CTPS	1	Body	opensea	pink
cg05706624	WSCD1	17	TSS1500	island	salmon
cg05706652	SOD3	4	5'UTR	shore	yellow
cg05707386	PEX1	7	Body	shore	green
cg05707463	C1orf141	1	TSS1500	opensea	blue
cg05708079	LOC338758	12	TSS1500	island	midnightblue
cg05708255	SUSD4	1	Body	shelf	cyan
cg05708396	TNS3	7	5'UTR	opensea	yellow
cg05708637	PCGF3	4	Body	shore	magenta
cg05709196	PUM2	2	3'UTR	opensea	blue
cg05709655	MRPL10	17	TSS200	island	brown
cg05710301	CPT1A	11	Body	opensea	cyan
cg05710479	CAMTA1	1	Body	shelf	pink
cg05711042	FAT2	5	Body	shelf	blue
cg05711284	RFWD3	16	5'UTR	shelf	pink
cg05712507	GPN3	12	Body	shore	brown
cg05712973	PCDH24	5	Body	opensea	cyan
cg05713782	KDM4D	11	TSS200	island	tan
cg05713794	GP5	3	5'UTR	shore	pink
cg05713912	ZNF286A	17	Body	island	blue
cg05714334	PJA2	5	TSS1500	shore	brown
cg05714396	SSBP2	5	TSS1500	shore	salmon
cg05714673	SDK1	7	Body	shore	salmon
cg05714729	GALNT1	18	TSS1500	opensea	blue
cg05714778	TMPRSS12	12	TSS1500	shore	blue
cg05714926	TTC21B	2	TSS200	island	brown
cg05715266	BEND7	10	5'UTR	opensea	pink
cg05715287	CDC40	6	TSS200	island	tan
cg05716504	EAF1	3	TSS1500	shore	lightcyan
cg05716821	FYN	6	5'UTR	opensea	yellow
cg05717677	MYO16	13	Body	opensea	blue
cg05717871	DRD4	11	Body	island	cyan
cg05718035	NFATC1	18	Body	island	purple
cg05718253	LOC55908	19	TSS1500	opensea	yellow
cg05719818	ABLIM2	4	Body	opensea	purple
cg05720355	IQUB	7	TSS1500	shore	magenta
cg05720666	ANXA4	2	5'UTR	island	turquoise
cg05721199	SAMD7	3	TSS1500	opensea	blue
cg05721478	C13orf23	13	1stExon	shore	magenta
cg05721790	KIAA1199	15	5'UTR	opensea	salmon
cg05721858	ITIH4	3	TSS200	opensea	pink
cg05722552	NLGN1	3	TSS200	shore	magenta
cg05722918	SLC5A8	12	1stExon	island	greenyellow
cg05723825	TEKT4	2	1stExon	island	salmon
cg05723953	HMGB4	1	5'UTR	opensea	blue
cg05724492	LMF1	16	Body	island	purple
cg05724777	HLA-DQB1	6	1stExon	shore	blue
cg05724965	C11orf63	11	5'UTR	island	brown
cg05724997	BCL2	18	TSS1500	island	yellow
cg05725080	ADSS	1	5'UTR	island	tan
cg05725404	NDRG4	16	Body	shore	greenyellow
cg05725940	GSDMB	17	TSS1500	opensea	pink
cg05726239	SOBP	6	Body	shelf	green
cg05726556	DNAJB6	7	Body	island	yellow
cg05726668	CDH3	16	Body	island	pink
cg05726756	HOXB1	17	TSS200	island	greenyellow
cg05726764	USP13	3	Body	opensea	cyan
cg05727070	PRSS50	3	TSS1500	shore	yellow
cg05727180	MAD1L1	7	Body	island	cyan
cg05727691	TAF11	6	TSS200	island	brown
cg05728596	GPBAR1	2	3'UTR	opensea	yellow
cg05728667	TMEM184C	4	1stExon	shore	midnightblue
cg05729249	PRKAR1B	7	5'UTR	island	greenyellow
cg05729387	C17orf54	17	Body	opensea	purple
cg05729499	HIST1H2AL	6	TSS200	shore	magenta
cg05729577	BRUNOL4	18	3'UTR	shore	blue
cg05729984	ACOX3	4	5'UTR	island	black
cg05730301	RPS24	10	TSS200	shore	magenta
cg05730365	GDNF	5	5'UTR	island	turquoise
cg05730369	MON2	12	TSS1500	shore	magenta
cg05731156	ZNF771	16	TSS1500	shore	red
cg05732725	PIGN	18	3'UTR	opensea	blue
cg05732794	CITED2	6	TSS1500	shore	midnightblue
cg05733497	ABLIM2	4	3'UTR	opensea	turquoise
cg05733554	C14orf37	14	5'UTR	island	brown
cg05734154	SFRS2IP	12	TSS1500	shore	brown
cg05734295	EBF3	10	Body	island	cyan
cg05735765	MAPRE2	18	TSS1500	island	greenyellow
cg05736079	GRIN1	9	3'UTR	island	turquoise
cg05736120	PHF10	6	TSS1500	opensea	turquoise
cg05736642	HTT	4	Body	opensea	blue
cg05736824	INPP5A	10	Body	shore	pink
cg05737842	MIR613	12	Body	opensea	blue
cg05739286	USP12	13	Body	opensea	lightcyan
cg05740071	CUL2	10	3'UTR	opensea	yellow
cg05740262	CMIP	16	Body	opensea	salmon
cg05740609	SIX3	2	TSS200	shore	turquoise
cg05740739	OR6B3	2	TSS1500	opensea	blue
cg05743086	PABPC1	8	5'UTR	island	midnightblue
cg05744229	MYH7	14	5'UTR	opensea	pink
cg05745457	TKTL2	4	1stExon	island	cyan
cg05746288	ME2	18	TSS200	island	greenyellow
cg05746403	POU6F2	7	Body	opensea	blue
cg05747376	GNPDA2	4	TSS1500	shore	magenta
cg05749855	ANKRD11	16	5'UTR	opensea	salmon
cg05750031	ZDHHC14	6	Body	opensea	purple
cg05750078	ADARB2	10	Body	opensea	blue
cg05750321	CGNL1	15	TSS1500	shore	pink
cg05752393	SIGLEC15	18	Body	island	blue
cg05752578	CNGA3	2	3'UTR	opensea	pink
cg05752653	TKTL2	4	1stExon	island	pink
cg05753930	KCNQ1	11	Body	opensea	blue
cg05754322	SETDB2	13	5'UTR	shore	lightcyan
cg05754631	GAB1	4	Body	shore	brown
cg05754905	F11R	1	TSS1500	shore	pink
cg05754973	UBXN7	3	Body	shore	blue
cg05755408	TRIM35	8	Body	opensea	purple
cg05755837	PMPCB	7	TSS1500	shore	midnightblue
cg05755889	PRDM16	1	Body	opensea	purple
cg05756220	KCNA4	11	TSS200	island	tan
cg05757007	ASCC3	6	Body	opensea	blue
cg05761882	CAPN2	1	Body	shore	green
cg05761971	FAM82A1	2	5'UTR	opensea	blue
cg05762680	LPP	3	Body	opensea	blue
cg05763306	SFRS8	12	Body	opensea	green
cg05763609	ABI3BP	3	Body	opensea	blue
cg05764011	DIP2C	10	Body	shore	green
cg05764102	ZFHX3	16	Body	shore	magenta
cg05764691	HS3ST2	16	3'UTR	shore	purple
cg05765440	GNG12	1	5'UTR	opensea	blue
cg05765647	IQCE	7	Body	shelf	pink
cg05766510	PTPRN2	7	Body	island	purple
cg05766539	ERC2	3	3'UTR	opensea	blue
cg05766896	FCRL1	1	5'UTR	opensea	blue
cg05767015	CHIT1	1	TSS1500	opensea	cyan
cg05768044	CHD9	16	Body	opensea	magenta
cg05768908	C10orf78	10	TSS1500	island	red
cg05769153	ZNF415	19	TSS1500	shore	blue
cg05769790	C6orf173	6	TSS200	island	brown
cg05770128	CKAP5	11	5'UTR	shore	magenta
cg05770241	FBXO21	12	Body	island	pink
cg05770314	KIF2B	17	TSS200	opensea	salmon
cg05770762	TTYH2	17	Body	opensea	greenyellow
cg05771701	CCDC62	12	Body	opensea	greenyellow
cg05771997	DSTYK	1	Body	shelf	blue
cg05772850	SOLH	16	5'UTR	shelf	purple
cg05772946	HMOX2	16	TSS1500	opensea	blue
cg05773628	NCKAP1	2	TSS1500	shore	purple
cg05774290	C12orf72	12	TSS1500	opensea	blue
cg05774698	HIBADH	7	Body	opensea	pink
cg05775895	CAND2	3	1stExon	island	tan
cg05775918	TMPRSS4	11	TSS200	opensea	pink
cg05776075	ZZZ3	1	TSS1500	island	tan
cg05776408	SURF6	9	Body	island	yellow
cg05776603	CFL2	14	TSS1500	shore	black
cg05777410	GALNT5	2	Body	opensea	blue
cg05777976	IGF2AS	11	Body	shore	greenyellow
cg05778559	DAZL	3	Body	shore	brown
cg05779406	ZFAND2A	7	5'UTR	shore	tan
cg05780020	MAD1L1	7	Body	shelf	pink
cg05780074	SEC31A	4	5'UTR	island	black
cg05780766	CYP27C1	2	3'UTR	opensea	blue
cg05780864	KCNK9	8	Body	shore	blue
cg05782292	SCT	11	TSS1500	shore	cyan
cg05783135	GAB2	11	Body	opensea	blue
cg05783139	BOLL	2	TSS200	island	yellow
cg05783302	MCFD2	2	5'UTR	shore	tan
cg05783449	SERTAD2	2	5'UTR	opensea	cyan
cg05784386	MLYCD	16	Body	opensea	pink
cg05784532	GALNT2	1	Body	opensea	yellow
cg05785100	SMOC2	6	Body	shelf	pink
cg05785348	C1orf97	1	TSS1500	shore	magenta
cg05785554	JAK2	9	Body	island	magenta
cg05785994	NBEA	13	TSS1500	opensea	magenta
cg05786041	HIVEP2	6	5'UTR	island	magenta
cg05786287	RABL3	3	Body	opensea	magenta
cg05786348	GPD2	2	5'UTR	shelf	blue
cg05786361	WDR27	6	Body	shore	greenyellow
cg05786725	RPA2	1	TSS200	island	tan
cg05787043	UBR4	1	TSS1500	shore	brown
cg05787792	UFSP2	4	TSS1500	island	black
cg05789608	DSTYK	1	TSS200	island	magenta
cg05789909	SEC11A	15	Body	shore	black
cg05790038	TRPV3	17	1stExon	opensea	magenta
cg05790073	PI4KB	1	TSS1500	shore	black
cg05790451	APBA2	15	Body	island	yellow
cg05790551	SLC22A23	6	Body	opensea	purple
cg05790579	IP6K1	3	5'UTR	shore	pink
cg05791153	TWISTNB	7	TSS200	island	green
cg05791356	ATG7	3	Body	opensea	purple
cg05791881	MYST4	10	Body	opensea	cyan
cg05791938	SORBS1	10	5'UTR	opensea	magenta
cg05792003	TMEM56	1	TSS1500	shore	green
cg05793215	ATP6V1F	7	TSS200	shore	midnightblue
cg05793409	SFPQ	1	TSS200	island	tan
cg05794411	COX8C	14	Body	island	cyan
cg05795157	PIAS3	1	Body	island	lightcyan
cg05795313	ZNF641	12	TSS1500	shore	lightcyan
cg05795390	ATP1A2	1	3'UTR	opensea	purple
cg05795449	COL22A1	8	Body	island	cyan
cg05795554	FANCA	16	TSS200	island	turquoise
cg05795729	EHMT1	9	Body	shore	blue
cg05796992	LRRK1	15	Body	shore	black
cg05797001	KARS	16	5'UTR	island	turquoise
cg05797186	RBBP4	1	TSS1500	shore	magenta
cg05797660	PLEKHF2	8	TSS1500	island	black
cg05797937	SEC31B	10	TSS1500	shore	blue
cg05798194	KPNA7	7	Body	opensea	pink
cg05798523	IMPA1	8	1stExon	island	brown
cg05798633	TSNAX-DISC1	1	Body	shelf	midnightblue
cg05799013	ZNF174	16	1stExon	island	red
cg05799317	C6orf118	6	TSS1500	opensea	blue
cg05799811	CD247	1	Body	opensea	pink
cg05800289	AQP11	11	1stExon	shore	greenyellow
cg05800683	KCTD1	18	5'UTR	island	midnightblue
cg05800758	SPAG1	8	Body	island	greenyellow
cg05800983	GRM4	6	TSS1500	opensea	salmon
cg05801066	MIR1280	3	TSS1500	opensea	pink
cg05801879	MBTPS1	16	Body	opensea	yellow
cg05802141	SEZ6L2	16	TSS1500	island	turquoise
cg05802532	RSBN1L	7	TSS1500	shore	green
cg05802745	ZNF165	6	Body	opensea	pink
cg05803361	PDZK1	1	TSS1500	opensea	pink
cg05804299	PBX1	1	Body	opensea	cyan
cg05804587	HIST1H2AC	6	TSS200	shore	magenta
cg05804863	KIAA1024	15	TSS1500	island	greenyellow
cg05806233	GNAI1	7	TSS1500	shore	green
cg05806577	ARNT	1	1stExon	island	black
cg05806645	PPP1R3B	8	TSS1500	island	yellow
cg05807467	MTUS1	8	1stExon	opensea	greenyellow
cg05807991	TRAM1L1	4	TSS200	island	turquoise
cg05808004	MEGF6	1	Body	island	green
cg05808356	SPAG17	1	TSS1500	shore	blue
cg05809437	DLGAP2	8	5'UTR	opensea	magenta
cg05809553	DCTN4	5	5'UTR	shore	green
cg05809734	HSF2BP	21	1stExon	island	midnightblue
cg05810363	RHBDF2	17	Body	island	greenyellow
cg05810886	ADARB2	10	Body	opensea	yellow
cg05812599	CLPB	11	TSS1500	shore	pink
cg05812663	NFRKB	11	5'UTR	shore	blue
cg05812814	KIAA1688	8	Body	island	pink
cg05814822	TMED8	14	TSS1500	shore	salmon
cg05815404	RPTOR	17	Body	opensea	cyan
cg05816786	KIF26B	1	Body	opensea	purple
cg05817517	CSMD2	1	Body	island	turquoise
cg05817774	PFKP	10	Body	shelf	pink
cg05819224	GALNT9	12	Body	shore	yellow
cg05819268	CACNG1	17	1stExon	island	pink
cg05820157	FBXO31	16	Body	opensea	pink
cg05820861	C1QTNF9	13	TSS1500	island	yellow
cg05821046	TMEM48	1	TSS1500	shore	salmon
cg05821571	PTPRN2	7	Body	shore	purple
cg05822017	GPR97	16	TSS1500	opensea	pink
cg05823577	IFT140	16	Body	opensea	blue
cg05824609	PDCL	9	Body	shore	blue
cg05824768	MYO7B	2	Body	opensea	purple
cg05826214	AKAP12	6	Body	opensea	salmon
cg05826245	STYK1	12	TSS1500	shore	salmon
cg05827190	MFSD7	4	Body	island	purple
cg05827208	DIP2B	12	TSS200	island	brown
cg05828624	REG1A	2	5'UTR	opensea	purple
cg05828839	ZNF10	12	TSS200	island	red
cg05829224	AKAP3	12	3'UTR	opensea	greenyellow
cg05829424	TUBB4	19	Body	shore	pink
cg05829782	VSX2	14	Body	island	tan
cg05831673	STYX	14	1stExon	island	green
cg05831728	TBC1D9	4	Body	opensea	magenta
cg05833851	CLYBL	13	3'UTR	island	purple
cg05834899	SART3	12	TSS1500	shore	red
cg05835265	HLA-DMB	6	Body	opensea	blue
cg05836043	LAMA1	18	Body	island	pink
cg05837235	C1QTNF1	17	Body	island	pink
cg05837253	GHR	5	5'UTR	shore	lightcyan
cg05838160	LASS5	12	Body	shelf	pink
cg05838357	ZFAT	8	TSS200	opensea	pink
cg05838727	ZMYM5	13	5'UTR	island	brown
cg05840931	EIF4B	12	Body	shore	magenta
cg05841486	SH2B3	12	5'UTR	island	magenta
cg05841967	NAA38	7	Body	shore	magenta
cg05842169	LOC285205	3	TSS200	opensea	cyan
cg05842260	SCIN	7	Body	opensea	blue
cg05842457	CCDC96	4	TSS200	island	tan
cg05842762	LPP	3	Body	opensea	purple
cg05842890	ZMYND15	17	Body	shore	pink
cg05843574	FAM98B	15	TSS200	shore	magenta
cg05844242	RGS6	14	Body	opensea	pink
cg05844583	SLC19A3	2	TSS200	island	magenta
cg05844852	PPP2R5E	14	TSS1500	island	tan
cg05844977	GNE	9	TSS1500	opensea	blue
cg05845376	SLC25A2	5	TSS200	island	yellow
cg05846044	TRIM31	6	Body	opensea	cyan
cg05846365	FLJ32065	17	TSS200	island	lightcyan
cg05847038	ADAM7	8	Body	opensea	blue
cg05847233	AFG3L2	18	Body	shelf	pink
cg05848320	TIMELESS	12	TSS200	shore	magenta
cg05848509	GRIN2C	17	TSS1500	island	yellow
cg05848863	TSPAN13	7	Body	island	turquoise
cg05849260	HPS5	11	TSS1500	shore	brown
cg05850762	CCDC64B	16	TSS1500	island	green
cg05850869	ANKLE2	12	Body	shore	greenyellow
cg05852231	ACTC1	15	5'UTR	opensea	midnightblue
cg05852276	PCDHB11	5	1stExon	shore	salmon
cg05852568	TEKT4	2	1stExon	island	midnightblue
cg05853194	DIS3	13	3'UTR	opensea	blue
cg05854695	TRPC3	4	Body	shore	salmon
cg05855071	C15orf29	15	5'UTR	island	green
cg05855124	TMEM132C	12	Body	shelf	blue
cg05855157	CASP6	4	Body	shore	blue
cg05855239	CCDC158	4	Body	opensea	blue
cg05855489	C10orf26	10	TSS200	opensea	green
cg05856951	HMOX2	16	TSS1500	opensea	blue
cg05859076	RAB43	3	Body	shore	purple
cg05859214	VDAC1	5	5'UTR	shelf	pink
cg05859565	RUFY4	2	TSS200	opensea	yellow
cg05860390	MYO1D	17	TSS1500	shore	lightcyan
cg05860956	SLC6A12	12	Body	island	red
cg05861454	SCN8A	12	TSS200	island	red
cg05861661	FAM98B	15	TSS200	shore	magenta
cg05861697	RTN4RL1	17	Body	island	purple
cg05861708	C6orf176	6	Body	shore	black
cg05862007	GTF2A1L	2	Body	opensea	blue
cg05863023	PID1	2	Body	opensea	blue
cg05863612	DNMBP	10	Body	opensea	blue
cg05863755	TSPAN9	12	Body	opensea	salmon
cg05864191	TGFB3	14	TSS1500	island	midnightblue
cg05864350	POLK	5	5'UTR	opensea	blue
cg05864564	SDK1	7	Body	opensea	pink
cg05865436	ZNF766	19	TSS200	shore	green
cg05865451	PIGG	4	Body	island	pink
cg05865567	NXF1	11	1stExon	island	brown
cg05866806	MTG1	10	Body	shore	magenta
cg05866854	GORASP2	2	TSS1500	shore	blue
cg05867154	PRKG1	10	Body	shore	magenta
cg05867388	IGFBP3	7	3'UTR	opensea	blue
cg05867423	SHC4	15	Body	shore	green
cg05867499	RADIL	7	Body	island	purple
cg05867884	SLC6A18	5	3'UTR	island	yellow
cg05867925	HIST1H2AB	6	TSS200	shore	midnightblue
cg05867996	POLN	4	Body	opensea	yellow
cg05868023	EREG	4	TSS200	opensea	green
cg05868191	SPC25	2	Body	shelf	pink
cg05868813	ATP8A2	13	3'UTR	opensea	purple
cg05869007	KLHL2	4	5'UTR	island	greenyellow
cg05869122	ITPKB	1	TSS200	shore	salmon
cg05869503	TEPP	16	Body	island	midnightblue
cg05869754	PIF1	15	Body	shore	pink
cg05870058	ELMOD2	4	TSS200	island	lightcyan
cg05870135	RND3	2	TSS200	shore	black
cg05871781	BAT3	6	TSS200	island	lightcyan
cg05872609	STOX2	4	Body	opensea	cyan
cg05873124	PRKCH	14	Body	opensea	blue
cg05873285	AIM1	6	1stExon	island	turquoise
cg05873487	GRID2	4	TSS200	shore	green
cg05873857	C10orf18	10	5'UTR	shore	green
cg05874148	LYPD6B	2	5'UTR	opensea	cyan
cg05874561	SFRP2	4	1stExon	island	greenyellow
cg05875032	TUBA8	22	TSS200	island	midnightblue
cg05875176	FAM20A	17	Body	shore	purple
cg05875433	PIK3R4	3	TSS200	shore	magenta
cg05875700	ERICH1	8	Body	island	tan
cg05876425	PTPRN2	7	Body	shore	pink
cg05876496	ITPR3	6	Body	opensea	pink
cg05876564	EFNB2	13	3'UTR	shore	greenyellow
cg05877109	BCL2L2	14	TSS1500	shelf	black
cg05877397	ZNF423	16	Body	island	pink
cg05877661	MUC2	11	Body	island	yellow
cg05877740	KIAA0101	15	1stExon	opensea	midnightblue
cg05877768	PARD3	10	Body	opensea	blue
cg05877788	TP53I13	17	Body	island	greenyellow
cg05878104	WNK4	17	TSS200	island	midnightblue
cg05880817	C15orf33	15	5'UTR	island	magenta
cg05881068	EBF3	10	Body	opensea	greenyellow
cg05881455	TRIP12	2	5'UTR	shore	magenta
cg05881753	CCDC135	16	Body	island	turquoise
cg05881762	UBE3A	15	TSS1500	shore	black
cg05882781	ARID5B	10	TSS1500	shelf	magenta
cg05883978	SEMA5A	5	5'UTR	opensea	blue
cg05884392	TMOD3	15	5'UTR	shore	magenta
cg05885023	IGF2R	6	TSS1500	shore	pink
cg05885137	LOC285954	7	Body	opensea	blue
cg05887749	BANP	16	Body	shelf	pink
cg05887869	LOC285692	5	Body	opensea	blue
cg05888082	DZIP3	3	1stExon	island	brown
cg05888181	KBTBD11	8	3'UTR	shore	blue
cg05888385	SLC2A12	6	Body	opensea	blue
cg05888894	EXT1	8	Body	opensea	purple
cg05889222	RAB40B	17	Body	opensea	cyan
cg05889842	FAM194A	3	1stExon	island	brown
cg05890019	WDFY3	4	5'UTR	island	green
cg05890386	WBSCR27	7	5'UTR	shore	midnightblue
cg05890746	QRFPR	4	Body	shore	blue
cg05891474	MAPRE2	18	TSS1500	shore	black
cg05891497	NAT9	17	TSS1500	shore	red
cg05891652	FBLN2	3	Body	opensea	pink
cg05892806	ATP4B	13	Body	shelf	greenyellow
cg05892817	EBF3	10	Body	island	pink
cg05894910	CNRIP1	2	TSS200	shore	magenta
cg05895165	MARVELD3	16	Body	opensea	yellow
cg05896377	SDK1	7	Body	opensea	cyan
cg05896902	LOC145663	15	Body	island	turquoise
cg05897918	GALNT7	4	TSS200	shore	magenta
cg05898659	BFAR	16	TSS1500	shore	salmon
cg05898907	CLDND1	3	TSS1500	shore	blue
cg05899064	CABP4	11	Body	opensea	pink
cg05899727	RPL18AP3	19	TSS200	island	midnightblue
cg05900140	TAPBPL	12	TSS1500	opensea	greenyellow
cg05900538	MAML2	11	Body	opensea	pink
cg05901634	MGRN1	16	Body	island	blue
cg05902483	RIPK1	6	Body	opensea	pink
cg05902522	WWTR1	3	Body	opensea	greenyellow
cg05902834	TRIML2	4	Body	shelf	pink
cg05902963	WDR25	14	Body	opensea	blue
cg05903251	TBL3	16	Body	island	midnightblue
cg05903872	DIP2C	10	Body	opensea	pink
cg05904135	NKX6-2	10	1stExon	island	black
cg05904889	SPATA13	13	TSS200	shore	magenta
cg05905124	CLPTM1L	5	Body	shelf	blue
cg05905168	GUCA1B	6	Body	opensea	blue
cg05905176	TNFAIP8L3	15	Body	island	blue
cg05905180	KIAA0146	8	Body	opensea	pink
cg05906350	FAM190B	10	5'UTR	island	midnightblue
cg05906502	ZNF264	19	TSS1500	shore	cyan
cg05907036	SH3RF1	4	Body	opensea	pink
cg05907577	KCNMA1	10	Body	opensea	pink
cg05908079	SDCCAG10	5	1stExon	shore	magenta
cg05908615	B4GALNT3	12	Body	shelf	pink
cg05910867	SGTA	19	3'UTR	island	green
cg05911136	PLEKHG4B	5	Body	shelf	blue
cg05912589	TTC5	14	TSS1500	opensea	blue
cg05913325	MOG	6	3'UTR	opensea	blue
cg05913598	CFL2	14	Body	shore	magenta
cg05914894	LDLRAD3	11	Body	opensea	pink
cg05915609	PRSS22	16	Body	shore	yellow
cg05915794	HRNBP3	17	5'UTR	shore	blue
cg05916196	IL19	1	1stExon	opensea	pink
cg05916906	2026-03-02	19	5'UTR	shore	magenta
cg05917188	CD36	7	5'UTR	opensea	blue
cg05917225	NEDD9	6	TSS200	opensea	green
cg05917713	TRERF1	6	5'UTR	opensea	pink
cg05919360	DAB1	1	5'UTR	island	brown
cg05919561	TTLL7	1	TSS1500	island	lightcyan
cg05920345	AARS2	6	TSS1500	shore	pink
cg05920454	CD9	12	Body	island	blue
cg05922384	CFH	1	Body	opensea	blue
cg05922563	ATP6V0A1	17	5'UTR	shore	greenyellow
cg05922796	CCNF	16	Body	opensea	blue
cg05922925	MTA1	14	Body	opensea	midnightblue
cg05922993	LOC642587	1	Body	opensea	pink
cg05923785	LIFR	5	5'UTR	shore	brown
cg05926266	C13orf23	13	1stExon	island	brown
cg05926478	DCLK2	4	Body	shelf	purple
cg05926586	CCDC33	15	Body	opensea	salmon
cg05926928	GDPD1	17	TSS200	shore	turquoise
cg05928362	TFAP2B	6	Body	shore	blue
cg05929069	SCTR	2	Body	opensea	salmon
cg05929572	STT3A	11	Body	opensea	blue
cg05929645	RAB3B	1	5'UTR	island	lightcyan
cg05930207	GJD3	17	1stExon	shore	red
cg05930315	ZNF613	19	TSS200	opensea	black
cg05930370	CNIH4	1	Body	island	tan
cg05931087	TROVE2	1	TSS1500	island	green
cg05931497	LARP4B	10	Body	opensea	pink
cg05931586	C19orf26	19	5'UTR	island	turquoise
cg05932648	C16orf63	16	TSS1500	shore	pink
cg05933219	HDAC4	2	Body	shore	salmon
cg05933932	DNAH9	17	Body	opensea	pink
cg05933935	NPHP4	1	1stExon	island	pink
cg05934125	NID1	1	Body	opensea	blue
cg05934211	SNORA42	1	Body	opensea	blue
cg05934333	LOC100188947	10	TSS1500	opensea	blue
cg05934778	TRIM39	6	Body	opensea	blue
cg05934874	VPS4B	18	Body	shore	brown
cg05936305	SLC48A1	12	Body	opensea	turquoise
cg05939926	ARHGEF7	13	Body	opensea	purple
cg05940001	FA2H	16	Body	opensea	greenyellow
cg05940202	RAD21	8	TSS200	island	red
cg05940536	ACVR1B	12	TSS1500	shore	magenta
cg05940821	PTPRG	3	Body	opensea	pink
cg05940966	FLJ33360	5	TSS200	opensea	purple
cg05941575	MAPK4	18	Body	island	tan
cg05941840	BCAR3	1	Body	opensea	purple
cg05941904	FLT4	5	Body	shore	turquoise
cg05941924	BTBD11	12	Body	opensea	cyan
cg05942111	RASSF3	12	Body	opensea	cyan
cg05942459	GRIK2	6	TSS200	island	green
cg05943335	SLC2A12	6	TSS200	opensea	magenta
cg05943975	MLEC	12	TSS200	island	black
cg05944174	PTPRN2	7	Body	shore	cyan
cg05944800	INSIG2	2	TSS1500	shore	magenta
cg05945275	GAB4	22	TSS200	island	pink
cg05945291	NR2F1	5	TSS200	shore	black
cg05946081	RBMXL1	1	5'UTR	island	midnightblue
cg05946692	HIPK1	1	TSS200	shore	green
cg05947422	RAB11FIP3	16	Body	shore	salmon
cg05947443	PLA2G7	6	TSS1500	shore	green
cg05947699	CPEB4	5	Body	opensea	green
cg05948408	MEF2C	5	5'UTR	shore	magenta
cg05948645	TRAPPC9	8	Body	opensea	blue
cg05948654	SLC17A2	6	1stExon	opensea	blue
cg05948940	SMPD3	16	5'UTR	island	green
cg05949524	CBX4	17	1stExon	island	midnightblue
cg05950877	ZNF833	19	TSS200	shore	tan
cg05951219	C1orf226	1	3'UTR	opensea	red
cg05952098	ATAD5	17	Body	shore	black
cg05952379	PRDM16	1	Body	island	purple
cg05952475	PACRG	6	Body	opensea	brown
cg05953911	CADPS	3	Body	opensea	blue
cg05953927	BOC	3	TSS1500	island	brown
cg05954266	ANKHD1-EIF4EBP3	5	Body	shelf	pink
cg05955624	PRKAR1B	7	Body	island	salmon
cg05956126	LOC389332	5	TSS200	island	yellow
cg05956498	EFHA2	8	TSS200	island	lightcyan
cg05956518	LMF1	16	TSS1500	shore	greenyellow
cg05956769	ASB8	12	TSS1500	shore	blue
cg05956899	ZFP1	16	5'UTR	island	lightcyan
cg05957543	ZBTB39	12	Body	shelf	cyan
cg05957546	OR5P2	11	TSS1500	opensea	blue
cg05957736	PHLDB2	3	5'UTR	shore	brown
cg05958166	MED7	5	TSS200	island	black
cg05958206	AGAP1	2	Body	opensea	magenta
cg05958216	MAD1L1	7	Body	shore	pink
cg05958659	FAM174A	5	TSS1500	shore	green
cg05958749	C3orf25	3	TSS1500	shore	salmon
cg05959277	NDUFS6	5	Body	opensea	pink
cg05959346	HEYL	1	Body	shelf	pink
cg05959989	MTL5	11	Body	shore	pink
cg05960932	CDGAP	3	Body	shelf	pink
cg05961632	MAST4	5	Body	shore	yellow
cg05962033	NPHP4	1	Body	opensea	pink
cg05962106	SLC22A11	11	Body	shore	salmon
cg05962710	LAMB4	7	Body	opensea	blue
cg05962950	SNX19	11	TSS200	island	green
cg05963136	IGFL3	19	TSS1500	opensea	pink
cg05963211	LRCH1	13	Body	opensea	pink
cg05963690	NADSYN1	11	TSS1500	shore	yellow
cg05963712	WNT1	12	Body	island	greenyellow
cg05965387	DLEU7	13	TSS200	island	greenyellow
cg05965417	M6PR	12	TSS1500	shore	black
cg05966045	UBL3	13	Body	shore	magenta
cg05966809	SNX24	5	TSS1500	shore	black
cg05967119	SLCO3A1	15	Body	opensea	pink
cg05967340	FTO	16	3'UTR	opensea	pink
cg05968010	C1orf107	1	TSS1500	shore	yellow
cg05968179	USP6NL	10	Body	island	blue
cg05968258	CUGBP2	10	Body	opensea	pink
cg05968369	PRDM16	1	Body	shore	purple
cg05968904	FAM20C	7	Body	shore	salmon
cg05969021	ID3	1	1stExon	island	green
cg05969445	ATP11A	13	Body	shore	blue
cg05969659	C3orf58	3	Body	shore	magenta
cg05970721	HS3ST2	16	Body	island	blue
cg05971678	CHST15	10	Body	opensea	pink
cg05972386	GTF2A1L	2	TSS200	island	magenta
cg05973317	PTP4A3	8	Body	island	blue
cg05973395	TMEM74	8	5'UTR	shore	magenta
cg05974498	ZNF841	19	TSS1500	shore	greenyellow
cg05976168	B4GALNT3	12	Body	opensea	purple
cg05977156	ZBTB2	6	Body	opensea	blue
cg05977191	BCAP29	7	TSS200	island	magenta
cg05977219	LOC344595	3	TSS1500	shore	magenta
cg05977776	ALLC	2	Body	opensea	pink
cg05978244	TBC1D14	4	Body	island	red
cg05978254	DDX10	11	Body	opensea	magenta
cg05979484	LANCL2	7	TSS1500	shore	greenyellow
cg05980083	PTPN3	9	5'UTR	opensea	cyan
cg05981406	TSNARE1	8	5'UTR	opensea	pink
cg05981862	RAMP1	2	Body	opensea	yellow
cg05983549	DNPEP	2	3'UTR	opensea	pink
cg05983698	SLC27A5	19	Body	island	tan
cg05983883	POLR2K	8	TSS1500	opensea	magenta
cg05984388	MAPK3	16	Body	island	midnightblue
cg05984845	TRIM10	6	Body	opensea	blue
cg05985070	MAD1L1	7	Body	shelf	red
cg05985712	CNOT10	3	TSS1500	shore	magenta
cg05986044	IAH1	2	TSS200	island	yellow
cg05986149	BRIP1	17	TSS1500	island	magenta
cg05986374	PTPRN2	7	Body	shelf	pink
cg05986680	MTIF2	2	TSS200	island	green
cg05987698	HDAC11	3	TSS1500	island	salmon
cg05988266	SUCLG2	3	Body	opensea	purple
cg05988645	C16orf68	16	TSS1500	shore	yellow
cg05988964	KCNK9	8	3'UTR	shore	pink
cg05988988	PFKFB3	10	Body	island	turquoise
cg05989248	ADAMTS17	15	Body	shelf	pink
cg05989381	AVL9	7	TSS1500	shore	magenta
cg05989628	SLC22A23	6	TSS1500	shore	greenyellow
cg05989669	ZNF26	12	TSS1500	shore	turquoise
cg05989984	PSMD9	12	3'UTR	shore	magenta
cg05990556	POLQ	3	TSS200	island	magenta
cg05990936	C9orf89	9	TSS200	island	black
cg05991342	NPAS2	2	Body	opensea	pink
cg05991820	ECHDC3	10	Body	shore	purple
cg05992347	MIR1826	16	TSS1500	island	salmon
cg05994672	NDRG1	8	1stExon	island	turquoise
cg05994690	SPSB4	3	Body	island	salmon
cg05994974	PARP12	7	Body	shore	purple
cg05995465	HDAC4	2	5'UTR	opensea	magenta
cg05996250	HSPA4	5	Body	opensea	blue
cg05996984	LIAS	4	TSS1500	island	brown
cg05997021	DNAJC19	3	TSS1500	shore	magenta
cg05997278	ANTXR1	2	Body	opensea	magenta
cg05998089	HLA-J	6	Body	island	yellow
cg05998449	NAV2	11	Body	opensea	blue
cg05998565	STK39	2	Body	opensea	blue
cg05998850	XRCC5	2	Body	opensea	blue
cg05999287	MET	7	TSS200	island	black
cg05999828	ULK4	3	Body	opensea	pink
cg06000732	TMEM144	4	TSS1500	shore	yellow
cg06000781	BST1	4	TSS1500	shore	pink
cg06000825	ST8SIA4	5	Body	island	tan
cg06001310	ABCA5	17	5'UTR	island	lightcyan
cg06001524	STX8	17	Body	opensea	purple
cg06001716	BRCA1	17	TSS1500	island	salmon
cg06002395	RBM45	2	TSS200	island	midnightblue
cg06002616	SPAG1	8	Body	shore	purple
cg06002804	NRCAM	7	5'UTR	opensea	cyan
cg06002975	IMMT	2	TSS200	shore	midnightblue
cg06003429	COL6A3	2	Body	shelf	purple
cg06003958	HCG22	6	Body	opensea	salmon
cg06004564	MORN2	2	5'UTR	shelf	blue
cg06004754	RASGRF2	5	Body	opensea	blue
cg06005199	C4orf23	4	Body	opensea	purple
cg06006665	DIP2C	10	Body	shore	pink
cg06007331	EBAG9	8	5'UTR	shore	magenta
cg06007645	C1orf175	1	TSS200	opensea	pink
cg06007675	EIF2C2	8	Body	shelf	pink
cg06007850	GMDS	6	Body	opensea	blue
cg06007966	MIR663	20	TSS200	island	lightcyan
cg06008158	PCM1	8	5'UTR	shore	lightcyan
cg06008384	RHAG	6	Body	opensea	pink
cg06008617	MRPS36	5	TSS1500	shore	turquoise
cg06008724	PHF21B	22	Body	island	cyan
cg06008803	CDKAL1	6	Body	opensea	blue
cg06008873	EBF2	8	Body	opensea	blue
cg06010711	CTNNA2	2	Body	opensea	pink
cg06011323	LY6G5C	6	Body	shelf	green
cg06012493	PAIP1	5	5'UTR	shore	magenta
cg06012656	LOC100130581	17	Body	shelf	pink
cg06012932	C6orf10	6	Body	opensea	pink
cg06013413	ERICH1	8	Body	shore	pink
cg06013494	CD300LB	17	TSS1500	opensea	cyan
cg06014251	SCN8A	12	Body	opensea	magenta
cg06016675	ERICH1	8	Body	shore	blue
cg06017028	PGGT1B	5	TSS200	shore	magenta
cg06017677	DENR	12	TSS1500	shore	green
cg06017847	KLF10	8	Body	shore	magenta
cg06018019	PYY	17	5'UTR	shore	blue
cg06018401	MAP1B	5	Body	shore	magenta
cg06018748	LRIG3	12	TSS1500	shore	blue
cg06019170	AKAP12	6	5'UTR	island	midnightblue
cg06019229	KIF2A	5	TSS1500	island	black
cg06020842	SETD2	3	TSS1500	shore	tan
cg06020868	CCDC142	2	Body	shelf	blue
cg06021522	SERGEF	11	Body	opensea	blue
cg06022107	TMEM41A	3	Body	island	lightcyan
cg06022318	RELN	7	TSS1500	island	turquoise
cg06022562	TBCD	17	Body	opensea	blue
cg06023661	NOTCH4	6	Body	shore	tan
cg06024039	HIST1H2AA	6	TSS200	shore	pink
cg06024135	MRPS35	12	TSS1500	shore	magenta
cg06024852	SHCBP1	16	1stExon	island	black
cg06026680	EXOC2	6	Body	opensea	blue
cg06026880	SUGT1L1	13	Body	opensea	pink
cg06027949	SNX16	8	TSS1500	shore	magenta
cg06028804	LGI3	8	Body	opensea	greenyellow
cg06028917	C3orf67	3	5'UTR	island	tan
cg06029655	MEGF8	19	3'UTR	shore	purple
cg06030166	PARVB	22	Body	island	turquoise
cg06030219	ABCG1	21	TSS1500	island	midnightblue
cg06030549	SH3PXD2B	5	Body	island	blue
cg06031041	FOXK1	7	3'UTR	shelf	blue
cg06031740	LHPP	10	1stExon	island	lightcyan
cg06034127	SPATA13	13	Body	opensea	salmon
cg06034202	NIPBL	5	Body	opensea	pink
cg06034822	USF1	1	TSS1500	opensea	red
cg06035247	FRMD4A	10	Body	opensea	magenta
cg06035645	ACSF3	16	Body	opensea	pink
cg06038358	PROC	2	5'UTR	shelf	blue
cg06040925	MFSD9	2	3'UTR	opensea	pink
cg06041067	PTPRN2	7	Body	opensea	purple
cg06042259	JAZF1	7	Body	opensea	salmon
cg06042828	DDX28	16	TSS1500	shore	pink
cg06043820	ZNF592	15	Body	opensea	blue
cg06044756	CUEDC1	17	5'UTR	island	salmon
cg06045337	PLEC1	8	Body	shelf	purple
cg06046344	SLC22A11	11	Body	shore	pink
cg06046430	ANKRD56	4	TSS1500	island	tan
cg06046490	IFITM3	11	TSS200	shore	salmon
cg06046574	SNX4	3	TSS1500	shore	turquoise
cg06046912	CCDC104	2	Body	shore	yellow
cg06047886	KBTBD11	8	5'UTR	shelf	cyan
cg06048524	CXCL12	10	TSS200	island	tan
cg06050341	FBXO32	8	Body	island	blue
cg06051311	TRIM15	6	5'UTR	opensea	blue
cg06053417	SOLH	16	5'UTR	island	blue
cg06053805	ATM	11	TSS200	island	brown
cg06054159	MYOM2	8	Body	shore	blue
cg06054715	EXD3	9	5'UTR	shore	pink
cg06054793	EMID2	7	Body	island	yellow
cg06054963	CCDC85B	11	1stExon	island	midnightblue
cg06055044	FBXL7	5	Body	island	pink
cg06055551	XKR5	8	Body	island	midnightblue
cg06055763	HGF	7	5'UTR	opensea	magenta
cg06056170	NFKBIZ	3	5'UTR	shelf	blue
cg06057918	FLJ22536	6	Body	opensea	blue
cg06058576	SLC9A3	5	Body	island	cyan
cg06058699	CD96	3	Body	opensea	blue
cg06058828	PHF21A	11	Body	opensea	blue
cg06060335	EIF3B	7	TSS1500	island	midnightblue
cg06060338	TCEB1	8	TSS1500	island	tan
cg06060754	RGS14	5	Body	shelf	greenyellow
cg06061081	AQP11	11	TSS1500	shore	lightcyan
cg06061360	KY	3	3'UTR	opensea	midnightblue
cg06061760	KCNMB3	3	Body	opensea	blue
cg06062519	ARID5B	10	TSS1500	shore	magenta
cg06062848	ZCCHC2	18	Body	shore	black
cg06062980	ZNF732	4	TSS1500	opensea	blue
cg06064990	KLHL21	1	Body	island	pink
cg06065508	TRIM3	11	TSS200	island	midnightblue
cg06065695	CTNNA2	2	Body	opensea	blue
cg06065802	SNX29	16	Body	opensea	pink
cg06065872	PCDHGA4	5	Body	shore	blue
cg06066132	CNRIP1	2	Body	opensea	blue
cg06066180	LOC340357	8	TSS200	opensea	purple
cg06066694	DPEP1	16	5'UTR	opensea	magenta
cg06067394	IGSF9B	11	Body	island	purple
cg06067573	H3F3B	17	TSS200	island	magenta
cg06067598	C3orf25	3	Body	opensea	pink
cg06067842	TMEM26	10	TSS200	shore	midnightblue
cg06068627	TIPARP	3	5'UTR	island	magenta
cg06069457	MFI2	3	Body	island	purple
cg06070421	VPS13B	8	Body	shore	green
cg06070493	MGMT	10	Body	opensea	greenyellow
cg06070755	SLC22A10	11	Body	opensea	blue
cg06071294	NQO2	6	Body	opensea	pink
cg06071395	BRD2	6	TSS1500	shore	black
cg06071746	GDPD1	17	TSS1500	shore	green
cg06071824	FILIP1	6	Body	opensea	blue
cg06072743	GRK7	3	TSS200	shore	purple
cg06073041	RNF14	5	5'UTR	shore	pink
cg06073386	PC	11	TSS200	island	brown
cg06073449	T	6	TSS200	island	greenyellow
cg06073459	HEATR2	7	Body	shore	pink
cg06073471	FAM55C	3	TSS1500	island	turquoise
cg06074774	SRPR	11	TSS200	island	lightcyan
cg06074920	KRT34	17	TSS1500	opensea	magenta
cg06076323	ARHGEF10	8	TSS200	island	lightcyan
cg06077305	PRSS22	16	Body	island	greenyellow
cg06077821	FLT4	5	Body	island	yellow
cg06080267	MAN1C1	1	TSS1500	island	midnightblue
cg06081153	SRPK2	7	TSS200	island	tan
cg06081482	ATM	11	TSS1500	shore	magenta
cg06081609	SASH1	6	TSS200	island	green
cg06082804	FGFR2	10	Body	opensea	salmon
cg06082897	CAMTA1	1	Body	shore	cyan
cg06083001	CTPS	1	3'UTR	opensea	pink
cg06083089	ST5	11	5'UTR	opensea	cyan
cg06084403	NCK2	2	Body	island	lightcyan
cg06084557	KIAA1409	14	5'UTR	shore	brown
cg06084735	ENY2	8	1stExon	island	midnightblue
cg06085204	XAF1	17	5'UTR	opensea	purple
cg06085877	CCK	3	Body	island	greenyellow
cg06085890	ROBLD3	1	TSS200	island	red
cg06085905	HEXDC	17	Body	shore	salmon
cg06086141	PYCR2	1	TSS1500	shore	magenta
cg06086177	ZFHX3	16	5'UTR	shore	purple
cg06086611	GREM2	1	5'UTR	shore	pink
cg06087537	RNF38	9	TSS200	island	black
cg06087962	IQCC	1	TSS200	island	green
cg06090305	HGSNAT	8	Body	opensea	pink
cg06090421	PPM1D	17	TSS1500	shore	green
cg06090739	UBE4A	11	5'UTR	shore	magenta
cg06091647	RPTOR	17	Body	shelf	cyan
cg06092244	STON1-GTF2A1L	2	TSS200	opensea	pink
cg06092953	LOC100130522	18	TSS200	shore	yellow
cg06093811	MTHFSD	16	Body	island	red
cg06094043	MTMR6	13	3'UTR	opensea	blue
cg06094238	PTPRN2	7	Body	island	salmon
cg06094325	PTPRN2	7	Body	opensea	pink
cg06094815	NID1	1	Body	island	pink
cg06095699	ACTR6	12	TSS200	shore	red
cg06095790	MGMT	10	Body	opensea	blue
cg06096015	EGLN1	1	Body	opensea	blue
cg06097216	CNBP	3	5'UTR	shore	magenta
cg06097704	NXN	17	Body	opensea	purple
cg06097707	TAPBP	6	TSS200	shore	magenta
cg06098138	ACTR8	3	Body	shelf	blue
cg06098474	CUBN	10	TSS1500	opensea	blue
cg06098693	ANO1	11	Body	shore	blue
cg06099244	C3orf17	3	TSS1500	shore	pink
cg06099659	COMMD9	11	Body	opensea	green
cg06099784	NEK10	3	TSS1500	shore	blue
cg06100291	CLSPN	1	TSS1500	shore	black
cg06100373	CCDC18	1	Body	opensea	blue
cg06100474	LOC388946	2	TSS1500	shore	pink
cg06100552	MAGI1	3	Body	opensea	pink
cg06100570	MAD1L1	7	Body	opensea	cyan
cg06100899	DBNDD2	20	5'UTR	island	turquoise
cg06101079	RIMBP2	12	Body	shelf	salmon
cg06102257	NXN	17	Body	opensea	purple
cg06102342	MIR1307	10	TSS1500	shore	blue
cg06102612	EPHA7	6	Body	island	blue
cg06102777	PLA2G16	11	TSS200	island	black
cg06102790	SLC25A30	13	TSS200	island	black
cg06102954	MX2	21	5'UTR	opensea	purple
cg06103031	BRUNOL4	18	TSS1500	island	lightcyan
cg06103394	PAQR4	16	TSS1500	island	yellow
cg06103397	C10orf11	10	1stExon	opensea	salmon
cg06104511	SHCBP1	16	TSS200	shore	magenta
cg06105085	ASCC1	10	TSS1500	shore	lightcyan
cg06105093	C16orf62	16	Body	opensea	blue
cg06105555	FLJ22536	6	Body	opensea	pink
cg06106063	EDNRB	13	TSS1500	opensea	cyan
cg06106633	KHDC1	6	5'UTR	shelf	blue
cg06106793	PRCC	1	TSS1500	shore	midnightblue
cg06107159	LIMS2	2	Body	island	purple
cg06108288	ARID1B	6	Body	opensea	yellow
cg06108461	TAF4	20	Body	island	blue
cg06108510	MLH1	3	TSS1500	island	green
cg06109664	EIF4E	4	5'UTR	island	magenta
cg06109876	FBXO32	8	TSS1500	opensea	pink
cg06110728	NELL2	12	Body	shore	turquoise
cg06110802	RPS3A	4	TSS1500	shore	pink
cg06112871	POU6F2	7	Body	opensea	blue
cg06112967	SP110	2	TSS1500	opensea	pink
cg06113776	COL11A2	6	Body	opensea	turquoise
cg06114471	ZNF785	16	TSS1500	shore	green
cg06115018	MUC4	3	Body	opensea	blue
cg06115679	MACF1	1	Body	opensea	blue
cg06115851	C18orf10	18	5'UTR	island	tan
cg06117824	TMEM51	1	Body	shelf	pink
cg06119148	C3orf37	3	Body	opensea	blue
cg06119452	THBS2	6	Body	shore	yellow
cg06119536	SLTM	15	TSS1500	island	salmon
cg06119575	TAL2	9	1stExon	opensea	blue
cg06119711	PTK2	8	5'UTR	island	turquoise
cg06119894	GRIA4	11	TSS1500	shore	magenta
cg06121507	S100A12	1	5'UTR	opensea	pink
cg06124285	GJA5	1	3'UTR	opensea	greenyellow
cg06124418	LOC344595	3	Body	island	black
cg06124579	ELAVL4	1	TSS1500	shore	blue
cg06124883	TMEM51	1	5'UTR	opensea	pink
cg06124975	SOBP	6	TSS1500	island	brown
cg06125055	FKBP7	2	TSS200	island	green
cg06125576	SPRY2	13	5'UTR	island	magenta
cg06126743	C4orf41	4	1stExon	island	turquoise
cg06127202	FRK	6	Body	opensea	blue
cg06127862	FGF12	3	Body	island	black
cg06127931	PLCXD2	3	TSS1500	shore	green
cg06128195	C6orf176	6	Body	shore	black
cg06128358	HSPA1L	6	Body	shelf	blue
cg06129054	PCLO	7	TSS1500	island	magenta
cg06130562	PMM2	16	3'UTR	opensea	greenyellow
cg06130599	MOBKL1A	4	Body	opensea	blue
cg06130714	GAS7	17	Body	opensea	purple
cg06131211	CRIM1	2	Body	opensea	blue
cg06131338	ACACB	12	Body	opensea	yellow
cg06131526	FBXO5	6	TSS1500	shore	lightcyan
cg06131755	ACAT2	6	TSS1500	island	salmon
cg06132324	XPO5	6	TSS1500	island	brown
cg06132342	KRT85	12	1stExon	shore	pink
cg06132433	MTMR12	5	TSS200	island	turquoise
cg06132694	NDST3	4	TSS1500	island	magenta
cg06133062	ID2B	3	TSS1500	opensea	blue
cg06133097	AVL9	7	Body	opensea	salmon
cg06133145	PRIMA1	14	5'UTR	island	greenyellow
cg06133876	KIAA1244	6	Body	opensea	green
cg06133921	AKR1B10	7	TSS1500	opensea	pink
cg06134690	VAC14	16	TSS200	island	tan
cg06135725	DGCR6L	22	TSS200	island	brown
cg06136160	PACRG	6	Body	island	pink
cg06138027	HNRNPK	9	TSS1500	shore	red
cg06138257	CHFR	12	3'UTR	shore	blue
cg06139259	HMOX2	16	TSS1500	shore	midnightblue
cg06140118	DDX28	16	1stExon	island	lightcyan
cg06142043	MUTED	6	TSS200	island	magenta
cg06142108	SYT17	16	Body	island	cyan
cg06142142	TDRD1	10	TSS1500	shore	blue
cg06143290	CCNY	10	TSS200	opensea	pink
cg06143663	CLEC16A	16	Body	opensea	pink
cg06144905	PIPOX	17	TSS200	opensea	yellow
cg06145508	ABLIM1	10	Body	opensea	blue
cg06146665	USP36	17	Body	shore	salmon
cg06148375	RUNDC2A	16	Body	island	green
cg06149271	CAMTA1	1	Body	shore	purple
cg06149357	SRD5A2	2	TSS1500	island	salmon
cg06150302	CAMKK2	12	Body	opensea	pink
cg06150369	RPL32P3	3	TSS1500	opensea	green
cg06151464	MIR548N	2	Body	shore	green
cg06151625	RPL15	3	TSS1500	island	magenta
cg06152496	C10orf4	10	5'UTR	island	midnightblue
cg06153498	ABLIM2	4	TSS200	island	turquoise
cg06154633	RPTOR	17	Body	shelf	pink
cg06154860	ETV1	7	5'UTR	shore	turquoise
cg06155802	ARF1	1	5'UTR	island	black
cg06156034	HNRPLL	2	TSS1500	island	brown
cg06156195	DIP2C	10	Body	opensea	salmon
cg06156448	ADAM15	1	Body	opensea	black
cg06156847	IL1F7	2	Body	opensea	greenyellow
cg06157219	PRKCZ	1	5'UTR	island	salmon
cg06157539	MAPRE2	18	TSS200	island	brown
cg06158650	TBX15	1	5'UTR	island	greenyellow
cg06159057	PCSK4	19	Body	island	yellow
cg06159109	FAM113B	12	Body	island	salmon
cg06159484	ERRFI1	1	TSS1500	shore	purple
cg06160171	ARSJ	4	TSS1500	shore	purple
cg06160682	KCND3	1	Body	shore	cyan
cg06160973	LRP1	12	1stExon	shore	purple
cg06161299	ZNF236	18	Body	shore	pink
cg06161375	TRIM63	1	TSS1500	opensea	cyan
cg06161915	SND1	7	Body	opensea	pink
cg06162475	NTF3	12	Body	opensea	blue
cg06162516	MIRLET7I	12	TSS1500	island	midnightblue
cg06162746	CAND1	12	TSS1500	shore	magenta
cg06163270	TAF5L	1	Body	island	cyan
cg06164961	CD3E	11	Body	opensea	blue
cg06166242	SASH1	6	TSS1500	island	brown
cg06166639	CRIPAK	4	1stExon	shelf	blue
cg06166863	PNN	14	TSS200	shore	black
cg06166885	2026-03-01	4	TSS1500	shore	greenyellow
cg06167719	HLCS	21	TSS200	island	greenyellow
cg06168449	DPF1	19	Body	island	brown
cg06168875	NANOS3	19	1stExon	island	magenta
cg06169179	KCNV2	9	1stExon	island	cyan
cg06170754	CCNI	4	TSS1500	island	tan
cg06171908	USP29	19	TSS1500	island	yellow
cg06172859	DCBLD1	6	Body	shelf	blue
cg06172871	HP	16	TSS1500	opensea	purple
cg06173509	CARD11	7	TSS1500	opensea	salmon
cg06173520	BANP	16	Body	shore	pink
cg06173682	CEPT1	1	TSS1500	island	lightcyan
cg06173857	GNA12	7	Body	opensea	greenyellow
cg06175912	MUC4	3	Body	opensea	blue
cg06177306	NCKAP5	2	Body	opensea	pink
cg06178315	KIAA0562	1	TSS1500	shore	yellow
cg06178887	POU2F2	19	Body	island	magenta
cg06179060	EDNRB	13	5'UTR	island	tan
cg06179469	RBMS1	2	TSS200	shore	black
cg06179657	RPH3AL	17	Body	shore	salmon
cg06180846	MICALL2	7	Body	shelf	purple
cg06181470	ZBTB47	3	Body	opensea	yellow
cg06182978	ADARB2	10	Body	shore	cyan
cg06183267	AFF3	2	TSS200	opensea	purple
cg06183947	C6orf217	6	Body	shore	magenta
cg06184056	FBXO32	8	TSS1500	opensea	pink
cg06184669	GABRB1	4	Body	shore	brown
cg06184825	CPNE5	6	Body	opensea	pink
cg06185738	SLC17A6	11	5'UTR	shelf	lightcyan
cg06186301	GPC5	13	TSS200	shore	brown
cg06186861	ZNF501	3	5'UTR	shore	greenyellow
cg06186877	WAPAL	10	Body	opensea	blue
cg06188214	WASF3	13	Body	opensea	blue
cg06188268	VPS13D	1	Body	opensea	pink
cg06188496	SLC2A5	1	Body	opensea	pink
cg06189133	INSL3	19	Body	island	salmon
cg06189653	PRR7	5	TSS1500	shore	yellow
cg06189986	ZC3H4	19	5'UTR	island	green
cg06190406	OBSCN	1	Body	island	turquoise
cg06190461	GREB1	2	Body	shore	blue
cg06190616	OR2B11	1	1stExon	island	green
cg06190677	RPL39L	3	TSS200	island	red
cg06191810	JMJD8	16	TSS200	island	midnightblue
cg06192753	GADD45GIP1	19	TSS1500	shore	yellow
cg06193232	ERN1	17	Body	opensea	blue
cg06193439	EFNB2	13	Body	island	brown
cg06193668	NCRNA00171	6	Body	shelf	blue
cg06194026	GPT2	16	TSS1500	island	brown
cg06197024	GPR123	10	Body	island	yellow
cg06198398	KATNAL2	18	TSS200	shore	green
cg06199052	UBE3B	12	3'UTR	opensea	cyan
cg06199939	SNX9	6	3'UTR	opensea	cyan
cg06200339	SOX30	5	1stExon	island	green
cg06200361	HIPK1	1	Body	opensea	blue
cg06201514	MYT1L	2	Body	opensea	yellow
cg06202094	C10orf131	10	TSS200	island	turquoise
cg06202667	ING5	2	Body	shore	pink
cg06204062	LSAMP	3	TSS200	opensea	magenta
cg06204638	SPIRE1	18	TSS200	shore	magenta
cg06204730	ANKRD40	17	TSS1500	shore	green
cg06204735	TMEM90A	14	TSS200	island	tan
cg06204922	KCNA1	12	5'UTR	island	midnightblue
cg06205074	ASPSCR1	17	Body	shore	cyan
cg06205333	RAP1A	1	TSS1500	shore	red
cg06205746	ADPRHL1	13	Body	shore	midnightblue
cg06207118	EEA1	12	TSS1500	shore	black
cg06208130	DYM	18	3'UTR	opensea	pink
cg06209143	MGMT	10	Body	opensea	pink
cg06210576	FRS2	12	5'UTR	opensea	blue
cg06210725	SYPL1	7	TSS200	island	midnightblue
cg06210871	SHANK2	11	Body	opensea	green
cg06211375	C1orf146	1	5'UTR	shore	pink
cg06211871	ZNF684	1	5'UTR	shore	magenta
cg06211904	FOXO3	6	Body	opensea	pink
cg06212607	GGPS1	1	TSS200	island	turquoise
cg06212753	C17orf74	17	Body	opensea	pink
cg06213287	LIX1	5	1stExon	opensea	green
cg06213463	MT3	16	TSS200	island	turquoise
cg06213468	FOXI2	10	TSS1500	island	greenyellow
cg06214807	ZNF827	4	Body	island	turquoise
cg06214857	COL29A1	3	Body	opensea	blue
cg06215569	ALX3	1	Body	island	greenyellow
cg06215798	PBX1	1	Body	opensea	pink
cg06216309	CUX1	7	Body	opensea	pink
cg06217072	ATP2B2	3	Body	shelf	pink
cg06217406	CADM2	3	TSS200	shore	salmon
cg06217494	GUCY1B3	4	Body	island	tan
cg06218113	USP22	17	TSS1500	shore	brown
cg06218124	PXT1	6	5'UTR	island	black
cg06218787	FAM107B	10	Body	opensea	greenyellow
cg06220640	TXNL4B	16	Body	shelf	pink
cg06220725	DHODH	16	TSS200	island	midnightblue
cg06221087	PBX1	1	Body	opensea	greenyellow
cg06221218	PARS2	1	TSS1500	shore	magenta
cg06221609	LCE1A	1	TSS1500	opensea	cyan
cg06221748	FAM101B	17	TSS1500	shelf	cyan
cg06222048	R3HDM1	2	TSS1500	shore	midnightblue
cg06222206	LOC619207	10	Body	shore	salmon
cg06224832	TRAPPC9	8	Body	opensea	pink
cg06225581	ZMAT2	5	Body	opensea	midnightblue
cg06225923	FAM38A	16	Body	shelf	greenyellow
cg06226335	BET1L	11	TSS1500	island	black
cg06226567	C20orf56	20	TSS1500	island	midnightblue
cg06228648	ATP8A2	13	Body	shelf	pink
cg06228828	DLEU2	13	Body	shelf	blue
cg06229737	RPS10	6	Body	shore	cyan
cg06230408	ZNF835	19	Body	island	magenta
cg06230847	TRIM39	6	Body	shelf	cyan
cg06230948	TAPBP	6	Body	shore	yellow
cg06231385	FOXK1	7	Body	opensea	purple
cg06232266	PEBP4	8	Body	island	tan
cg06232466	CACNA1H	16	Body	island	purple
cg06233497	TMEM136	11	Body	shelf	blue
cg06233593	AXIN1	16	3'UTR	shore	salmon
cg06233738	ANKRD11	16	5'UTR	shelf	pink
cg06234970	ZC3H18	16	Body	opensea	pink
cg06235438	ITGAL	16	Body	shore	salmon
cg06237151	ANUBL1	10	Body	opensea	blue
cg06237543	ABR	17	5'UTR	island	blue
cg06238316	ZNF714	19	5'UTR	island	midnightblue
cg06238779	PIF1	15	TSS1500	shelf	blue
cg06239064	HELB	12	Body	opensea	pink
cg06239285	ASRGL1	11	5'UTR	island	tan
cg06240173	RPS27L	15	Body	shore	magenta
cg06240209	CTBP2	10	5'UTR	shore	purple
cg06241765	INTS9	8	TSS1500	island	magenta
cg06242000	ALG3	3	Body	shore	midnightblue
cg06242242	PRKAR1B	7	5'UTR	island	red
cg06243191	FOXP1	3	TSS1500	shore	tan
cg06244522	MIS12	17	TSS200	island	brown
cg06244906	ZIM2	19	Body	shore	purple
cg06246843	DTNA	18	5'UTR	shore	magenta
cg06246935	VTI1A	10	Body	opensea	greenyellow
cg06248182	ERAL1	17	TSS1500	shore	turquoise
cg06248406	TMC8	17	Body	island	midnightblue
cg06248480	LAMB1	7	Body	island	greenyellow
cg06248741	TXNDC9	2	TSS1500	island	magenta
cg06249604	RNF39	6	Body	island	yellow
cg06250059	PIGL	17	TSS200	shore	magenta
cg06250214	SLC38A7	16	5'UTR	shelf	yellow
cg06250751	CDC42BPG	11	Body	shore	yellow
cg06251348	ODZ4	11	Body	opensea	pink
cg06251489	STIM2	4	TSS1500	shore	black
cg06251500	KCNH2	7	Body	shore	purple
cg06251929	ABCF1	6	Body	island	green
cg06253734	ADAM10	15	TSS200	shore	tan
cg06254214	ZMYND15	17	Body	shore	midnightblue
cg06255132	OAS2	12	Body	opensea	pink
cg06255524	DNAJC3	13	TSS1500	island	brown
cg06255943	AGR3	7	TSS1500	opensea	blue
cg06256295	HSP90AB1	6	5'UTR	island	red
cg06257052	MGC16025	2	TSS200	opensea	greenyellow
cg06257227	BRIP1	17	TSS1500	shore	black
cg06257669	TMEM132A	11	Body	island	salmon
cg06258648	VPS13B	8	Body	opensea	magenta
cg06259050	BBS7	4	Body	shore	green
cg06259125	DACT2	6	TSS1500	shore	salmon
cg06259339	UST	6	Body	opensea	red
cg06259557	PPP2R2D	10	5'UTR	shore	pink
cg06259570	MMP27	11	Body	opensea	blue
cg06259818	PER2	2	3'UTR	shelf	pink
cg06260964	CHST12	7	Body	island	purple
cg06261370	TYMS	18	TSS200	island	turquoise
cg06262497	WDR8	1	Body	shore	pink
cg06262746	GOLGA3	12	Body	island	salmon
cg06263077	TIRAP	11	5'UTR	shelf	pink
cg06263178	ZNF423	16	Body	opensea	purple
cg06263372	BRUNOL4	18	Body	shelf	yellow
cg06264108	KCNQ1	11	Body	island	blue
cg06264303	ZNF33A	10	TSS1500	shore	green
cg06264592	NDUFS7	19	Body	island	cyan
cg06264679	PPT2	6	Body	shore	greenyellow
cg06264879	NEU1	6	Body	shelf	greenyellow
cg06264972	NCRNA00164	2	Body	shore	pink
cg06265841	TM9SF2	13	TSS200	island	greenyellow
cg06266991	TNXB	6	5'UTR	opensea	blue
cg06267075	TMCO7	16	Body	opensea	yellow
cg06269115	GAL	11	TSS200	island	greenyellow
cg06269204	NRCAM	7	5'UTR	opensea	blue
cg06269419	CBX4	17	3'UTR	island	pink
cg06270249	ERC2	3	Body	opensea	blue
cg06270975	DEAF1	11	Body	shelf	cyan
cg06270993	C7orf30	7	TSS1500	shore	purple
cg06271623	RUFY4	2	Body	opensea	blue
cg06272089	TBC1D21	15	TSS200	opensea	purple
cg06273041	FLOT1	6	TSS200	island	midnightblue
cg06273454	C20orf72	20	TSS1500	island	green
cg06274117	C2orf55	2	Body	shore	cyan
cg06274159	ZFP42	4	TSS200	island	turquoise
cg06275125	EP400	12	Body	shelf	cyan
cg06275130	GAK	4	Body	shore	blue
cg06277472	ZNF536	19	Body	island	magenta
cg06277588	GFOD1	6	TSS1500	shore	pink
cg06277638	MIR570	3	TSS1500	opensea	purple
cg06277728	SLC39A7	6	TSS1500	shore	black
cg06277849	ANKRD37	4	TSS1500	shore	green
cg06279296	DIP2C	10	Body	opensea	pink
cg06281080	C2orf80	2	Body	opensea	magenta
cg06281719	GMNN	6	TSS200	shore	magenta
cg06281795	CALB1	8	TSS200	opensea	magenta
cg06281904	VIT	2	3'UTR	opensea	pink
cg06282059	UBE2E1	3	TSS1500	shore	blue
cg06282270	VWCE	11	TSS200	island	tan
cg06282446	PCDHA1	5	Body	shore	black
cg06282556	MAP7	6	Body	island	salmon
cg06282829	TRIM42	3	Body	island	pink
cg06284169	PAK2	3	TSS1500	shore	magenta
cg06284285	FAM188A	10	TSS1500	shore	blue
cg06284322	TAF7	5	TSS1500	shore	green
cg06286026	GRK4	4	Body	opensea	blue
cg06286300	TMEM106B	7	TSS1500	shore	black
cg06286521	C10orf11	10	Body	opensea	salmon
cg06286685	BTBD11	12	Body	shore	red
cg06288355	RAG1	11	TSS200	opensea	blue
cg06289474	KCNAB1	3	Body	opensea	blue
cg06291428	CTNND1	11	5'UTR	opensea	salmon
cg06292146	AKAP10	17	Body	opensea	blue
cg06292444	CHRNA6	8	Body	opensea	blue
cg06292482	DCUN1D1	3	TSS1500	shore	pink
cg06293369	KIAA1244	6	Body	opensea	pink
cg06293719	UNC84A	7	Body	shelf	salmon
cg06293931	OBFC1	10	Body	shelf	blue
cg06294279	GPR37	7	Body	opensea	greenyellow
cg06294712	BHLHE22	8	TSS1500	shore	greenyellow
cg06294856	ADAMTSL1	9	Body	shore	purple
cg06295928	PAPOLB	7	TSS1500	shore	yellow
cg06296570	FLJ43663	7	TSS1500	island	brown
cg06296759	KSR2	12	Body	opensea	pink
cg06296773	NAALADL2	3	Body	opensea	salmon
cg06297005	CARD11	7	Body	island	pink
cg06297145	NFXL1	4	TSS1500	shore	green
cg06299307	GRIN2A	16	Body	opensea	tan
cg06299537	DHRS3	1	5'UTR	island	midnightblue
cg06301529	NOS2	17	1stExon	opensea	pink
cg06301726	MTHFSD	16	TSS1500	island	greenyellow
cg06302803	SNHG4	5	Body	shore	greenyellow
cg06302998	USP6NL	10	Body	island	blue
cg06303168	WIBG	12	TSS1500	shore	midnightblue
cg06303288	KIAA1949	6	5'UTR	island	tan
cg06303635	2026-03-08	10	Body	opensea	salmon
cg06304518	WSCD1	17	3'UTR	island	pink
cg06304787	CTU2	16	1stExon	island	tan
cg06305340	SLC7A6	16	5'UTR	shore	brown
cg06307913	PRDM8	4	5'UTR	shore	green
cg06307939	MAST1	19	Body	island	magenta
cg06310712	AATK	17	Body	shore	greenyellow
cg06310816	GLI3	7	5'UTR	island	greenyellow
cg06311778	TENC1	12	5'UTR	island	magenta
cg06312106	TMEM26	10	Body	opensea	blue
cg06312254	SLITRK3	3	5'UTR	opensea	brown
cg06312477	PRSS38	1	Body	island	magenta
cg06313433	FLNB	3	Body	island	cyan
cg06313941	NRIP3	11	3'UTR	opensea	pink
cg06315177	DNASE2B	1	Body	opensea	blue
cg06315208	MDC1	6	5'UTR	shore	cyan
cg06316553	DDX59	1	TSS200	island	black
cg06316695	RING1	6	Body	shore	midnightblue
cg06317056	TP53	17	5'UTR	island	lightcyan
cg06317989	SORBS2	4	5'UTR	opensea	salmon
cg06318164	NUP188	9	Body	shore	greenyellow
cg06318796	ARID5B	10	Body	opensea	pink
cg06318837	RBM46	4	TSS200	island	cyan
cg06319390	CCT3	1	5'UTR	island	lightcyan
cg06320134	KLHL21	1	TSS1500	island	green
cg06320936	C6orf48	6	5'UTR	shore	turquoise
cg06320982	SLC38A7	16	TSS200	shore	brown
cg06321424	TTLL4	2	TSS200	island	black
cg06323483	EPHB1	3	Body	opensea	pink
cg06323693	CHRNA3	15	Body	shelf	blue
cg06323727	EXD3	9	5'UTR	island	pink
cg06324021	PRCC	1	3'UTR	opensea	salmon
cg06324957	BMPER	7	Body	island	blue
cg06326425	GPC6	13	Body	opensea	magenta
cg06326648	CYP2R1	11	Body	shore	tan
cg06326971	KIFC3	16	TSS1500	island	turquoise
cg06327732	CD86	3	TSS1500	opensea	blue
cg06328061	TRPS1	8	TSS1500	island	lightcyan
cg06329316	MAGI1	3	Body	opensea	magenta
cg06329345	PRDM5	4	TSS1500	shore	turquoise
cg06329587	HINFP	11	TSS1500	shore	purple
cg06329735	KLHL35	11	Body	shore	salmon
cg06331531	PTPRN2	7	Body	shore	blue
cg06331674	AVL9	7	TSS1500	shore	black
cg06331682	KRTAP2-2	17	TSS1500	opensea	blue
cg06332621	RBM47	4	TSS1500	opensea	pink
cg06333135	SCAP	3	Body	island	purple
cg06333725	SGMS1	10	5'UTR	opensea	blue
cg06333800	PRKAG2	7	Body	opensea	purple
cg06334284	PPAP2B	1	5'UTR	island	black
cg06334857	PIGT	20	TSS200	island	green
cg06335869	CLEC4F	2	TSS1500	opensea	blue
cg06337239	DDX58	9	TSS1500	shore	magenta
cg06337870	RICTOR	5	TSS200	island	midnightblue
cg06338523	PTPRN2	7	Body	shore	pink
cg06339542	GAS7	17	TSS1500	island	midnightblue
cg06339573	PTPRN2	7	Body	shelf	blue
cg06340118	CD109	6	Body	shore	pink
cg06340200	TXNDC11	16	1stExon	island	tan
cg06340276	PPM1K	4	5'UTR	shore	lightcyan
cg06340969	PRKCZ	1	Body	island	pink
cg06341054	SPATA18	4	TSS200	island	tan
cg06341731	BCL11B	14	Body	island	yellow
cg06342920	JAKMIP3	10	Body	island	cyan
cg06343673	RPTOR	17	Body	shelf	black
cg06343987	EIF4E	4	Body	island	green
cg06344116	BARD1	2	Body	shore	green
cg06344553	EBF3	10	Body	shore	pink
cg06345411	JAM3	11	3'UTR	opensea	green
cg06347454	ABCA13	7	Body	island	cyan
cg06348038	IL20	1	TSS1500	opensea	magenta
cg06348245	MIR1256	10	Body	opensea	pink
cg06348985	LNX2	13	3'UTR	opensea	blue
cg06350097	FCGR2A	1	TSS1500	opensea	blue
cg06350544	EMP3	19	Body	island	greenyellow
cg06351055	ZYX	7	Body	shore	pink
cg06352899	DNAJC2	7	Body	opensea	blue
cg06353098	KRT5	12	1stExon	opensea	pink
cg06353345	OR51B4	11	1stExon	opensea	blue
cg06353486	MEGF6	1	Body	island	salmon
cg06353720	IFIT3	10	TSS200	opensea	green
cg06354975	LIMCH1	4	TSS1500	shore	salmon
cg06355720	S100A9	1	3'UTR	opensea	yellow
cg06355830	TRMT2A	22	TSS200	island	turquoise
cg06355870	KIRREL3	11	Body	opensea	pink
cg06356708	RCC2	1	Body	shelf	cyan
cg06357305	PTGIS	20	Body	shore	blue
cg06357685	VAC14	16	Body	opensea	purple
cg06357748	RAD52	12	Body	opensea	yellow
cg06357843	PANX2	22	Body	island	salmon
cg06357908	RGS1	1	3'UTR	opensea	blue
cg06358322	FAM171A1	10	3'UTR	shore	pink
cg06358433	EED	11	TSS200	island	green
cg06359059	NQO1	16	Body	shore	turquoise
cg06360614	VPS53	17	Body	opensea	pink
cg06361127	ZNF648	1	3'UTR	shore	pink
cg06361161	TCTE3	6	Body	shore	turquoise
cg06361405	ARL3	10	3'UTR	opensea	brown
cg06361667	GREM2	1	5'UTR	opensea	purple
cg06361744	TRIM26	6	Body	opensea	cyan
cg06361984	NDE1	16	Body	opensea	cyan
cg06362065	DLGAP1	18	Body	opensea	red
cg06362078	FOXK1	7	3'UTR	island	pink
cg06362200	ZNRD1	6	Body	shore	blue
cg06362354	BAT5	6	TSS1500	shore	blue
cg06363163	BCL2L11	2	Body	opensea	blue
cg06363243	IFT140	16	Body	opensea	pink
cg06363798	MYOC	1	3'UTR	opensea	pink
cg06363887	UTP3	4	TSS200	island	lightcyan
cg06364293	NSMCE1	16	5'UTR	opensea	blue
cg06365016	PIWIL1	12	TSS1500	shore	green
cg06365216	ANKFY1	17	Body	opensea	salmon
cg06366345	SNORD114-31	14	Body	opensea	blue
cg06366585	RPRD2	1	Body	shore	magenta
cg06366789	CLYBL	13	Body	opensea	purple
cg06366791	ATG4C	1	TSS1500	opensea	lightcyan
cg06366937	TNNI3K	1	TSS200	island	magenta
cg06366981	HPGD	4	Body	shore	blue
cg06367117	ALDOC	17	5'UTR	opensea	greenyellow
cg06367647	FAM5C	1	TSS200	opensea	magenta
cg06368369	GYG1	3	TSS200	island	turquoise
cg06368590	TRPS1	8	5'UTR	island	greenyellow
cg06368721	STK19	6	Body	island	tan
cg06369056	GALNT9	12	Body	shore	magenta
cg06369076	ALPL	1	5'UTR	opensea	cyan
cg06369261	MRPL15	8	TSS1500	shore	green
cg06371443	CASR	3	5'UTR	island	blue
cg06372015	MIR129-2	11	TSS1500	shore	lightcyan
cg06372941	HEG1	3	Body	opensea	blue
cg06373940	ERCC3	2	TSS1500	shore	cyan
cg06374794	BANP	16	5'UTR	opensea	pink
cg06374807	GPR133	12	Body	island	yellow
cg06375148	C1orf74	1	TSS1500	shore	tan
cg06375556	ZNF271	18	Body	island	brown
cg06375903	SYT2	1	5'UTR	shore	blue
cg06376130	GRTP1	13	TSS1500	island	salmon
cg06376402	INPP5A	10	Body	opensea	green
cg06377543	PSMA8	18	TSS200	shore	magenta
cg06378010	ERC1	12	Body	opensea	pink
cg06378990	GLI2	2	Body	opensea	yellow
cg06380449	GGA3	17	Body	shelf	blue
cg06381000	LRRCC1	8	TSS1500	shore	blue
cg06381135	INPP5A	10	Body	island	blue
cg06381587	MRPL54	19	TSS200	island	brown
cg06381933	HDAC4	2	5'UTR	opensea	blue
cg06382132	JARID2	6	Body	opensea	pink
cg06382236	C7orf58	7	TSS1500	opensea	magenta
cg06382698	LOC100302652	2	Body	shore	magenta
cg06383113	HTT	4	Body	opensea	pink
cg06383411	ZNF662	3	TSS1500	shore	blue
cg06383531	HDGF2	19	TSS1500	shore	tan
cg06383709	HS3ST4	16	3'UTR	opensea	pink
cg06383759	C17orf71	17	5'UTR	island	green
cg06384763	ZNF788	19	Body	island	yellow
cg06385202	ADARB2	10	Body	shore	brown
cg06385227	EN2	7	Body	shore	purple
cg06385584	ZNF786	7	Body	shelf	pink
cg06386210	MS4A13	11	TSS1500	shore	blue
cg06386733	KIAA0284	14	Body	island	salmon
cg06388006	UBN2	7	TSS1500	shore	blue
cg06388871	METTL11A	9	TSS200	island	turquoise
cg06389867	FIG4	6	3'UTR	opensea	blue
cg06390041	RAB19	7	Body	opensea	blue
cg06390077	KIAA1147	7	Body	opensea	greenyellow
cg06391412	FOXP1	3	5'UTR	opensea	purple
cg06392109	TTC15	2	Body	opensea	yellow
cg06392126	SPHKAP	2	Body	opensea	pink
cg06392242	FTO	16	Body	opensea	pink
cg06392426	KRI1	19	Body	shore	green
cg06392451	MRPL33	2	Body	island	tan
cg06392913	ZNF589	3	TSS200	island	lightcyan
cg06394478	NUDCD3	7	1stExon	island	black
cg06394874	ZNF257	19	Body	opensea	salmon
cg06395091	DYNLRB2	16	1stExon	island	yellow
cg06395490	ZFP91	11	Body	opensea	blue
cg06396656	PDE3B	11	Body	island	green
cg06397424	NDE1	16	1stExon	opensea	midnightblue
cg06397457	C11orf61	11	Body	shore	blue
cg06397845	ACACA	17	5'UTR	opensea	pink
cg06398335	PCCA	13	Body	opensea	purple
cg06398390	GRB10	7	5'UTR	opensea	pink
cg06398473	MYO3B	2	Body	opensea	blue
cg06398481	C20orf117	20	TSS200	island	black
cg06399839	HNRNPA1	12	TSS1500	island	magenta
cg06399933	INSC	11	1stExon	shelf	pink
cg06400318	PKD1L2	16	Body	opensea	red
cg06400704	FMN2	1	1stExon	island	turquoise
cg06400745	TRIM26	6	5'UTR	opensea	pink
cg06401909	EXT1	8	Body	opensea	pink
cg06401966	FKBP4	12	TSS200	island	lightcyan
cg06403317	TCF7L2	10	Body	opensea	blue
cg06403553	PGK2	6	1stExon	opensea	pink
cg06403673	MYO9B	19	Body	island	pink
cg06403845	RIMBP2	12	Body	shelf	pink
cg06404238	CUX1	7	Body	opensea	greenyellow
cg06404526	KIAA1688	8	5'UTR	shore	salmon
cg06404838	PAFAH1B2	11	5'UTR	island	midnightblue
cg06405317	LMNB1	5	TSS1500	shore	turquoise
cg06406300	PLEKHH3	17	Body	island	turquoise
cg06406458	DOCK1	10	Body	opensea	greenyellow
cg06406719	NPAS1	19	TSS1500	island	turquoise
cg06408522	SERPINB6	6	5'UTR	opensea	cyan
cg06411322	AP1G1	16	5'UTR	shelf	blue
cg06412669	RPTOR	17	Body	opensea	blue
cg06413087	PTPRN2	7	Body	opensea	pink
cg06414161	AKTIP	16	Body	shelf	blue
cg06414842	IER3IP1	18	Body	shelf	blue
cg06414941	ENDOD1	11	3'UTR	opensea	blue
cg06415304	SBK1	16	5'UTR	island	brown
cg06415906	FEZF1	7	TSS1500	shore	green
cg06416110	DNAJB6	7	Body	shelf	purple
cg06416831	SIL1	5	5'UTR	opensea	pink
cg06417225	PEBP1	12	TSS1500	shore	midnightblue
cg06417831	MAD2L1BP	6	TSS1500	island	midnightblue
cg06418219	SHC1	1	TSS1500	shore	green
cg06418282	OSGIN2	8	TSS1500	shore	blue
cg06418412	ZRANB2	1	TSS200	island	green
cg06418531	TMED9	5	TSS200	island	red
cg06418867	C10orf90	10	Body	opensea	pink
cg06418959	GABRA1	5	5'UTR	opensea	tan
cg06418973	PARK2	6	Body	opensea	pink
cg06419562	PRKCB	16	Body	opensea	blue
cg06419748	SHROOM3	4	Body	opensea	blue
cg06419850	VMO1	17	3'UTR	island	blue
cg06421633	LUC7L3	17	1stExon	island	midnightblue
cg06422108	ZEB1	10	1stExon	shore	brown
cg06422189	HLA-B	6	Body	shore	purple
cg06423193	DERA	12	Body	opensea	blue
cg06423822	PTPRN2	7	Body	shore	turquoise
cg06424594	PNMT	17	1stExon	island	greenyellow
cg06425162	OTOP3	17	Body	shelf	cyan
cg06426114	PITPNM3	17	3'UTR	shelf	purple
cg06427561	PGGT1B	5	TSS200	island	brown
cg06427759	COMMD10	5	TSS1500	shore	magenta
cg06427816	ABR	17	1stExon	opensea	turquoise
cg06428163	CLDN10	13	TSS200	island	tan
cg06429214	TMEM232	5	TSS200	opensea	black
cg06430029	TCF7L1	2	Body	shore	pink
cg06430424	C6orf25	6	Body	shore	salmon
cg06431877	IRX6	16	Body	shore	blue
cg06431953	LOC282997	10	TSS200	shore	pink
cg06433694	ZNF285A	19	TSS200	opensea	green
cg06433816	EXD3	9	5'UTR	island	yellow
cg06433985	KNDC1	10	Body	shore	cyan
cg06434316	THG1L	5	TSS1500	shore	blue
cg06434428	HAPLN1	5	1stExon	shore	cyan
cg06434470	DPP6	7	Body	opensea	pink
cg06434775	ADNP2	18	TSS1500	opensea	pink
cg06434997	FBXO5	6	5'UTR	island	brown
cg06435363	MTMR7	8	Body	opensea	salmon
cg06435374	DPYSL2	8	Body	opensea	salmon
cg06435511	ZCCHC14	16	Body	shelf	purple
cg06436185	PRKAG2	7	Body	opensea	purple
cg06436504	C3orf26	3	TSS200	opensea	purple
cg06436508	C17orf47	17	Body	opensea	cyan
cg06436510	KIAA1429	8	TSS1500	shore	magenta
cg06436655	UBL5	19	5'UTR	island	midnightblue
cg06436667	CCDC40	17	Body	opensea	salmon
cg06436905	GLRB	4	TSS1500	island	tan
cg06437206	SCRIB	8	Body	island	blue
cg06437740	SUCLA2	13	TSS1500	shore	greenyellow
cg06437840	HLA-DPB1	6	Body	island	greenyellow
cg06438300	FAM19A2	12	TSS200	shore	magenta
cg06439736	JAKMIP3	10	Body	shore	turquoise
cg06440275	MYOM2	8	Body	shore	salmon
cg06440287	OTOA	16	Body	opensea	pink
cg06440615	C20orf96	20	TSS200	island	green
cg06440958	C10orf47	10	TSS1500	shore	blue
cg06442199	BRDT	1	TSS1500	shore	salmon
cg06443231	RPTOR	17	Body	opensea	pink
cg06444452	PDE6B	4	1stExon	island	pink
cg06444730	PRKACB	1	Body	shore	tan
cg06444781	HNF1A	12	TSS200	island	salmon
cg06444984	NPR1	1	1stExon	island	turquoise
cg06445981	MIR518B	19	Body	opensea	pink
cg06447354	PELI3	11	TSS200	island	brown
cg06447474	A2BP1	16	TSS1500	shore	blue
cg06447867	ZNF143	11	TSS200	island	brown
cg06448090	C8orf48	8	TSS1500	opensea	green
cg06449084	DLGAP2	8	Body	shore	magenta
cg06449486	COL23A1	5	Body	opensea	turquoise
cg06451957	IL12B	5	TSS1500	shore	blue
cg06452064	TRA2A	7	Body	island	turquoise
cg06452665	TNFSF11	13	1stExon	island	greenyellow
cg06452769	PLEC1	8	Body	island	yellow
cg06453906	MTG1	10	Body	shelf	pink
cg06455153	VPS52	6	Body	opensea	blue
cg06455422	FARP1	13	Body	opensea	pink
cg06458086	EPB41L2	6	3'UTR	opensea	magenta
cg06458169	C15orf60	15	Body	opensea	pink
cg06458904	EEPD1	7	Body	opensea	yellow
cg06459104	EPB41L3	18	Body	opensea	midnightblue
cg06459327	NOP10	15	TSS200	opensea	magenta
cg06459378	CYP3A7	7	TSS1500	opensea	blue
cg06460400	PXDN	2	Body	island	blue
cg06460475	RBMXL2	11	TSS200	island	salmon
cg06461942	WDR33	2	3'UTR	shelf	blue
cg06462347	LOC728392	17	1stExon	island	yellow
cg06462921	TBXAS1	7	Body	opensea	purple
cg06462966	AGAP1	2	Body	opensea	yellow
cg06463109	AP1S1	7	Body	shelf	pink
cg06463589	MT1E	16	1stExon	island	turquoise
cg06464324	PDGFA	7	Body	opensea	pink
cg06464781	RASGRP2	11	Body	shore	pink
cg06464959	UHRF1	19	Body	island	pink
cg06466027	SEBOX	17	Body	opensea	purple
cg06466031	ZNF790	19	TSS200	island	lightcyan
cg06466360	YES1	18	Body	opensea	blue
cg06466479	BRIX1	5	Body	shelf	cyan
cg06466689	NRXN1	2	Body	opensea	blue
cg06466839	RICS	11	TSS200	opensea	pink
cg06468166	FBXL7	5	Body	island	pink
cg06470552	SMC3	10	TSS1500	island	black
cg06470787	B3GNTL1	17	Body	island	turquoise
cg06470943	SMAP2	1	TSS1500	shore	blue
cg06471230	LOC387763	11	TSS1500	island	black
cg06472439	NR2F1	5	TSS1500	shore	magenta
cg06474219	POLR1C	6	Body	opensea	pink
cg06475006	MC1R	16	1stExon	island	blue
cg06475514	AEBP1	7	Body	island	blue
cg06476131	HTR2A	13	1stExon	opensea	black
cg06476663	RPH3AL	17	Body	island	purple
cg06476903	YIF1B	19	TSS200	shore	red
cg06476926	TBCD	17	Body	shelf	yellow
cg06477797	2026-09-09	17	5'UTR	island	black
cg06478567	MCF2L2	3	Body	opensea	blue
cg06479235	PARD3	10	Body	opensea	blue
cg06479604	GABRA1	5	TSS1500	opensea	magenta
cg06481158	FNDC3A	13	TSS1500	shore	red
cg06481168	C4orf39	4	TSS200	island	turquoise
cg06481431	TRIP10	19	Body	shore	turquoise
cg06482263	ZNF548	19	TSS200	shore	magenta
cg06482904	C11orf9	11	Body	opensea	greenyellow
cg06483517	WWOX	16	Body	opensea	pink
cg06484360	LSM4	19	TSS1500	shore	brown
cg06485166	HSDL1	16	Body	opensea	cyan
cg06485447	TIAL1	10	TSS1500	shore	blue
cg06486088	AGAP1	2	Body	island	salmon
cg06486460	RUVBL2	19	Body	shelf	blue
cg06487082	ZNF532	18	1stExon	shore	midnightblue
cg06488615	COBL	7	Body	opensea	blue
cg06489159	CACNG3	16	Body	opensea	blue
cg06489241	FAM98A	2	1stExon	shore	lightcyan
cg06489609	TAS2R39	7	TSS1500	opensea	blue
cg06489668	RPL29	3	TSS1500	shore	purple
cg06491573	KLF15	3	Body	island	yellow
cg06491590	RADIL	7	Body	shore	greenyellow
cg06493154	C6orf226	6	TSS1500	shore	green
cg06493930	GAS2	11	5'UTR	shore	pink
cg06494037	CCR8	3	5'UTR	opensea	blue
cg06495038	CRHBP	5	TSS1500	shore	blue
cg06495310	APOM	6	TSS1500	shore	blue
cg06495529	LIG3	17	3'UTR	opensea	blue
cg06495961	DPP6	7	1stExon	island	blue
cg06496198	HNRNPD	4	Body	shore	magenta
cg06497591	SPTBN1	2	Body	opensea	pink
cg06497736	NUP62	19	3'UTR	opensea	cyan
cg06497954	ARL8B	3	Body	island	tan
cg06497955	SALL1	16	Body	opensea	salmon
cg06498400	FAM171A1	10	Body	shore	magenta
cg06498773	TAX1BP1	7	TSS1500	shore	red
cg06499344	ARAP2	4	5'UTR	shore	magenta
cg06500096	CACNA1A	19	Body	shelf	pink
cg06500392	DDX25	11	3'UTR	opensea	pink
cg06500476	C4orf19	4	TSS1500	opensea	salmon
cg06500727	TPO	2	TSS1500	opensea	pink
cg06500883	ADAMTSL1	9	Body	island	cyan
cg06501721	XPC	3	Body	shelf	pink
cg06501790	SLC34A1	5	TSS200	opensea	salmon
cg06502165	LATS2	13	Body	island	cyan
cg06503216	ATXN1L	16	TSS1500	shore	midnightblue
cg06503456	ABCC1	16	Body	opensea	pink
cg06503546	C6orf118	6	TSS1500	opensea	blue
cg06503573	TNNT3	11	Body	island	purple
cg06503716	CACNA1H	16	Body	island	salmon
cg06504039	HLA-DOA	6	TSS1500	shelf	blue
cg06504205	DIRC3	2	Body	opensea	pink
cg06505394	HNRNPUL1	19	Body	island	magenta
cg06506078	EXOC6	10	5'UTR	island	black
cg06506156	TSSC1	2	1stExon	island	tan
cg06506560	RARA	17	5'UTR	island	blue
cg06506864	NPSR1	7	Body	opensea	greenyellow
cg06507043	HCG9	6	Body	shore	blue
cg06507551	CTTNBP2	7	TSS1500	island	green
cg06507634	COX6A2	16	Body	island	salmon
cg06507678	TMED7-TICAM2	5	Body	opensea	yellow
cg06508320	PEX5L	3	Body	opensea	greenyellow
cg06510830	C21orf45	21	1stExon	island	black
cg06511312	MEGF6	1	Body	island	purple
cg06511545	PIAS1	15	Body	island	black
cg06512263	CDKAL1	6	Body	opensea	blue
cg06512815	PXK	3	Body	opensea	pink
cg06513375	ZNF251	8	Body	island	cyan
cg06514368	DUSP12	1	1stExon	island	midnightblue
cg06514371	RAP2B	3	1stExon	island	red
cg06514626	RASA1	5	Body	opensea	greenyellow
cg06514727	PTPRC	1	Body	opensea	blue
cg06515091	ZNF234	19	1stExon	island	green
cg06515732	CAND1	12	TSS200	shore	magenta
cg06516720	GMPR	6	Body	opensea	pink
cg06517759	SUB1	5	5'UTR	island	lightcyan
cg06518123	TMEM194A	12	Body	shore	green
cg06518271	ADH6	4	5'UTR	opensea	blue
cg06520088	WFIKKN1	16	Body	island	salmon
cg06520258	C11orf60	11	TSS200	opensea	green
cg06520273	CCDC39	3	TSS200	island	brown
cg06520450	TP63	3	TSS200	opensea	blue
cg06520672	UQCRFS1	19	TSS200	island	green
cg06521247	PRDM16	1	Body	opensea	blue
cg06521761	LRP2BP	4	1stExon	opensea	pink
cg06522946	DNER	2	TSS200	island	midnightblue
cg06523307	C7orf38	7	Body	shelf	blue
cg06523618	DIRC3	2	Body	opensea	green
cg06524192	A2BP1	16	Body	opensea	pink
cg06524213	DDR2	1	Body	opensea	blue
cg06524546	RHBDD2	7	TSS200	island	turquoise
cg06525892	ARL10	5	TSS200	island	lightcyan
cg06525993	TJP1	15	Body	opensea	blue
cg06526020	NUDT3	6	Body	opensea	blue
cg06527052	TMEM167B	1	Body	shore	black
cg06527136	AGAP1	2	Body	opensea	cyan
cg06528063	MYH10	17	5'UTR	shore	magenta
cg06528214	FAM20B	1	5'UTR	island	midnightblue
cg06528228	CALB2	16	Body	shelf	blue
cg06529078	VPS24	2	TSS200	shore	tan
cg06529468	KRI1	19	TSS200	island	green
cg06529894	SRCRB4D	7	Body	shore	pink
cg06530725	DIO1	1	Body	opensea	purple
cg06531158	MIR548F5	13	Body	opensea	blue
cg06531176	TERT	5	Body	island	pink
cg06531573	PRR25	16	Body	island	blue
cg06531741	HTR3B	11	TSS200	opensea	purple
cg06532212	FKRP	19	Body	island	salmon
cg06533196	WIPI1	17	Body	opensea	yellow
cg06533233	MIR548F1	1	Body	opensea	magenta
cg06533319	C4orf44	4	Body	opensea	cyan
cg06534726	ATPAF1	1	3'UTR	opensea	purple
cg06534994	SRRM2	16	Body	shore	pink
cg06535849	PLCG2	16	Body	opensea	pink
cg06536506	ANKS1B	12	Body	opensea	blue
cg06536614	MIR886	5	TSS200	island	red
cg06536619	USP10	16	Body	shore	magenta
cg06537652	MYO10	5	3'UTR	opensea	pink
cg06537718	RNASEN	5	Body	opensea	blue
cg06537744	ZSCAN18	19	3'UTR	shore	cyan
cg06537829	UBB	17	TSS1500	island	green
cg06538151	FAM186A	12	Body	opensea	blue
cg06538660	ALS2	2	TSS200	island	green
cg06539091	ABLIM1	10	Body	shore	yellow
cg06539411	TMEM135	11	Body	shelf	blue
cg06539629	PLCE1	10	TSS1500	shore	purple
cg06539924	VWF	12	Body	island	salmon
cg06540715	ANKRD10	13	TSS1500	shore	green
cg06542282	PEX14	1	Body	opensea	blue
cg06542681	VAC14	16	Body	opensea	cyan
cg06543365	RPS6KA2	6	Body	opensea	cyan
cg06543376	WBSCR27	7	TSS1500	shore	purple
cg06544652	OR11L1	1	TSS1500	opensea	cyan
cg06544937	METT5D1	11	5'UTR	shore	magenta
cg06545361	FAM84A	2	5'UTR	island	brown
cg06545477	PANK4	1	3'UTR	island	pink
cg06546033	BSG	19	Body	island	greenyellow
cg06546677	HSF1	8	Body	opensea	pink
cg06546722	UGP2	2	TSS200	shore	brown
cg06547766	LPP	3	TSS200	opensea	yellow
cg06548519	LYZL6	17	TSS1500	opensea	brown
cg06549863	CPE	4	Body	opensea	blue
cg06549928	LRRC8B	1	5'UTR	island	turquoise
cg06550629	GPR133	12	Body	opensea	magenta
cg06551490	ZNF331	19	1stExon	island	black
cg06552160	MYT1L	2	Body	opensea	cyan
cg06552618	SMUG1	12	5'UTR	opensea	green
cg06552771	FAM53C	5	3'UTR	shore	pink
cg06553114	MYPN	10	3'UTR	opensea	blue
cg06553841	C7orf58	7	TSS1500	opensea	lightcyan
cg06553871	SPTBN4	19	Body	island	greenyellow
cg06555468	MAD1L1	7	Body	opensea	greenyellow
cg06555490	CSNK1A1	5	TSS1500	shore	brown
cg06557577	DNAJC14	12	Body	shelf	blue
cg06557606	ATP6V1H	8	TSS1500	shore	green
cg06557624	SMOC2	6	Body	opensea	blue
cg06559013	CEP72	5	Body	shore	blue
cg06559874	SPAG9	17	TSS200	island	black
cg06559878	ITK	5	Body	opensea	yellow
cg06559932	FARP1	13	5'UTR	shore	magenta
cg06560912	ZNF579	19	TSS1500	shore	greenyellow
cg06561646	DUSP14	17	3'UTR	shore	blue
cg06561741	GAB1	4	Body	island	turquoise
cg06561883	NTF3	12	1stExon	island	pink
cg06563149	PRR24	19	TSS200	island	brown
cg06563441	PDE7B	6	Body	opensea	cyan
cg06563589	C8orf37	8	TSS1500	shore	magenta
cg06563943	COG1	17	TSS1500	shore	black
cg06564284	CALM3	19	TSS200	island	red
cg06565452	OR13C3	9	TSS1500	opensea	blue
cg06565641	TRAPPC9	8	Body	shore	yellow
cg06565975	SLURP1	8	TSS200	shelf	yellow
cg06567227	SIM1	6	Body	shore	magenta
cg06567342	ZRANB2	1	1stExon	island	magenta
cg06567442	BANP	16	Body	shelf	yellow
cg06568323	PCCA	13	Body	shelf	purple
cg06568373	TAF7	5	3'UTR	shore	blue
cg06568880	SMG6	17	Body	opensea	blue
cg06569913	PANX1	11	3'UTR	opensea	blue
cg06569993	GLOD4	17	3'UTR	opensea	blue
cg06570298	NCRNA00171	6	Body	shelf	blue
cg06570818	AGPAT1	6	TSS1500	opensea	yellow
cg06571687	RPH3AL	17	Body	island	red
cg06571993	TRRAP	7	Body	island	pink
cg06572911	ACSF3	16	Body	island	purple
cg06573945	C3orf59	3	Body	opensea	pink
cg06574296	ESPNL	2	TSS1500	shore	purple
cg06574422	PPP1CC	12	TSS1500	shore	greenyellow
cg06574769	TPO	2	Body	island	magenta
cg06576192	NUP93	16	Body	opensea	pink
cg06576393	SFRP5	10	1stExon	island	cyan
cg06576940	MGAT5B	17	Body	shore	purple
cg06577045	POPDC3	6	TSS200	shore	red
cg06577703	BAHCC1	17	3'UTR	island	salmon
cg06577930	C7orf31	7	TSS200	island	midnightblue
cg06578097	PRMT3	11	TSS1500	shore	turquoise
cg06579192	C19orf56	19	1stExon	island	greenyellow
cg06580220	CLDN18	3	Body	shelf	magenta
cg06580782	WDR48	3	TSS200	island	tan
cg06580853	DNER	2	Body	opensea	pink
cg06580884	KLHL18	3	Body	opensea	midnightblue
cg06582426	NTF3	12	TSS200	shore	purple
cg06582512	FAM113B	12	Body	island	salmon
cg06582575	PACRG	6	5'UTR	shore	greenyellow
cg06583105	PPRC1	10	TSS200	island	red
cg06583518	ZNF540	19	5'UTR	island	magenta
cg06584121	IL13	5	TSS200	shore	pink
cg06584237	CCPG1	15	TSS1500	shore	magenta
cg06584494	VSTM2A	7	Body	island	green
cg06584503	LOC374443	12	TSS1500	shore	black
cg06584807	ETS2	21	5'UTR	island	tan
cg06585606	KCNQ1	11	Body	opensea	blue
cg06585982	C3orf58	3	Body	island	black
cg06586197	SORCS2	4	Body	opensea	yellow
cg06586763	RUNDC2C	16	TSS1500	opensea	purple
cg06587187	RIMBP2	12	5'UTR	opensea	purple
cg06587443	CNGA1	4	5'UTR	opensea	greenyellow
cg06588645	TNS3	7	5'UTR	island	turquoise
cg06592151	KRTAP2-1	17	TSS1500	opensea	pink
cg06593568	TATDN3	1	Body	shore	turquoise
cg06593906	COG5	7	Body	opensea	pink
cg06593910	CYBA	16	Body	island	salmon
cg06594578	TROAP	12	Body	shelf	turquoise
cg06595153	PLXNC1	12	Body	opensea	cyan
cg06595719	ZNF259	11	3'UTR	opensea	pink
cg06596307	IGF1R	15	Body	opensea	pink
cg06597095	C5orf28	5	5'UTR	shelf	blue
cg06597466	C2orf18	2	TSS1500	shore	salmon
cg06597895	TGM4	3	Body	opensea	pink
cg06598146	HLA-DQA2	6	Body	opensea	blue
cg06598544	COL9A3	20	3'UTR	island	blue
cg06598982	MEGF11	15	5'UTR	opensea	pink
cg06599908	TTYH1	19	Body	shelf	greenyellow
cg06599914	QSER1	11	5'UTR	shore	brown
cg06599920	RPL10L	14	TSS200	island	pink
cg06600401	MAP3K9	14	3'UTR	opensea	pink
cg06601993	CD36	7	5'UTR	opensea	pink
cg06602009	ZNF587	19	TSS1500	shore	salmon
cg06602601	CSPP1	8	Body	island	red
cg06607384	C14orf159	14	TSS1500	opensea	greenyellow
cg06607919	CTNNA2	2	Body	island	blue
cg06608166	TJAP1	6	TSS1500	opensea	midnightblue
cg06609049	THOP1	19	TSS1500	shore	blue
cg06609430	DIS3L	15	3'UTR	opensea	blue
cg06611310	KLRAQ1	2	TSS1500	shore	black
cg06611727	SEMA6D	15	TSS1500	island	brown
cg06612452	PINK1	1	Body	shore	tan
cg06613817	HAO2	1	TSS1500	opensea	blue
cg06614423	SDF2	17	TSS200	island	lightcyan
cg06614640	TBCD	17	Body	shore	blue
cg06615861	KIF1B	1	5'UTR	island	green
cg06616014	FBXW12	3	1stExon	opensea	cyan
cg06616755	NPHP4	1	Body	opensea	pink
cg06617136	ANKRD34A	1	TSS1500	island	brown
cg06617471	RGS9	17	TSS1500	shore	turquoise
cg06617692	GNA14	9	Body	shore	cyan
cg06617879	RPTOR	17	Body	island	magenta
cg06617886	ZNF441	19	TSS1500	shore	blue
cg06620353	SEC63	6	Body	opensea	blue
cg06620972	LOC90246	3	TSS200	opensea	pink
cg06621361	PPIL2	22	Body	island	midnightblue
cg06621431	B3GALT1	2	TSS200	opensea	blue
cg06621452	MALL	2	Body	shore	salmon
cg06621620	TPRA1	3	5'UTR	opensea	pink
cg06621784	SCP2	1	TSS200	opensea	turquoise
cg06622404	SLC45A1	1	Body	shore	blue
cg06622573	KCNU1	8	Body	opensea	salmon
cg06622591	RMND5B	5	5'UTR	island	black
cg06622892	RAI14	5	5'UTR	opensea	cyan
cg06623562	ITSN2	2	Body	opensea	pink
cg06623962	JAM3	11	3'UTR	opensea	salmon
cg06626087	TUBA1A	12	TSS200	shore	black
cg06626135	PXDNL	8	Body	opensea	blue
cg06627077	ZC3H4	19	TSS200	island	green
cg06627825	C1D	2	TSS200	opensea	magenta
cg06628473	MCC	5	Body	shelf	blue
cg06628693	PRKACB	1	TSS1500	island	magenta
cg06629337	CREB1	2	Body	opensea	blue
cg06629775	RPS27A	2	5'UTR	opensea	turquoise
cg06630098	SLC35E1	19	TSS200	island	tan
cg06630425	MSLN	16	Body	opensea	salmon
cg06631462	NAV2	11	Body	shore	yellow
cg06632214	IFITM1	11	1stExon	shore	purple
cg06632821	NPR1	1	Body	island	pink
cg06633426	SCMH1	1	Body	opensea	pink
cg06633637	SCARNA2	1	Body	island	black
cg06634179	GPR113	2	TSS200	opensea	cyan
cg06634267	SNRNP48	6	TSS200	shore	brown
cg06634596	OSBPL3	7	Body	opensea	salmon
cg06635343	STX2	12	Body	opensea	pink
cg06635624	RNF145	5	TSS1500	shore	magenta
cg06635871	DPPA3	12	TSS1500	opensea	blue
cg06636156	MTCH1	6	Body	shelf	blue
cg06636172	FOXO3	6	3'UTR	shelf	blue
cg06636526	PCGF3	4	5'UTR	shore	purple
cg06636551	SPAG1	8	Body	shore	turquoise
cg06637938	RPS6KL1	14	TSS1500	shore	midnightblue
cg06637961	ADAM23	2	Body	opensea	pink
cg06638012	AFF4	5	TSS1500	shore	blue
cg06638451	FAM107A	3	1stExon	opensea	greenyellow
cg06639079	C19orf36	19	TSS200	island	turquoise
cg06639121	C1orf109	1	TSS200	island	lightcyan
cg06639874	MLPH	2	Body	opensea	purple
cg06641342	CYB561	17	5'UTR	island	lightcyan
cg06641503	ARIH2	3	5'UTR	shelf	pink
cg06641548	AES	19	Body	island	black
cg06641889	LRRC27	10	Body	opensea	pink
cg06643849	AURKC	19	5'UTR	island	greenyellow
cg06644844	ANKRD30A	10	TSS1500	island	greenyellow
cg06646285	COPB1	11	TSS1500	opensea	magenta
cg06646556	CENPT	16	5'UTR	shelf	pink
cg06646728	PRKCZ	1	Body	opensea	salmon
cg06647218	PLA2G15	16	TSS200	island	brown
cg06647360	BPTF	17	Body	opensea	blue
cg06647446	ZDHHC14	6	Body	opensea	blue
cg06649520	ARFIP1	4	TSS1500	island	brown
cg06649540	CACNA1H	16	Body	shore	turquoise
cg06650206	PDE10A	6	Body	opensea	pink
cg06651273	ASNSD1	2	5'UTR	shore	brown
cg06652675	STARD13	13	TSS200	opensea	magenta
cg06654134	CRIPT	2	5'UTR	shore	magenta
cg06654302	DDX60L	4	5'UTR	island	green
cg06654510	TRIM29	11	Body	opensea	salmon
cg06654865	LRRC43	12	Body	shelf	pink
cg06655504	GDPD1	17	TSS200	shore	brown
cg06655840	KY	3	Body	opensea	blue
cg06656005	NUAK1	12	TSS1500	shore	salmon
cg06656260	C12orf62	12	5'UTR	shore	green
cg06657917	HCN2	19	Body	island	blue
cg06658637	EXOC3	5	Body	shore	purple
cg06659380	WDFY2	13	Body	shelf	pink
cg06659419	PUS7L	12	1stExon	island	brown
cg06659937	ST7	7	Body	opensea	blue
cg06660057	FOXK1	7	Body	shelf	yellow
cg06660116	ANKRD11	16	5'UTR	opensea	cyan
cg06662140	KLHDC7A	1	1stExon	island	purple
cg06662484	YIPF3	6	TSS1500	shore	black
cg06664258	C12orf42	12	TSS200	shore	red
cg06664930	LOC100270746	6	TSS1500	shore	black
cg06666281	ADPRH	3	Body	opensea	pink
cg06666486	EIF2AK1	7	TSS200	shore	cyan
cg06667063	MFSD1	3	TSS200	island	tan
cg06667178	ZNF445	3	5'UTR	opensea	lightcyan
cg06667316	PRKCSH	19	Body	shelf	blue
cg06667574	IGLON5	19	Body	island	salmon
cg06668527	TRIB1	8	Body	island	lightcyan
cg06668724	FLJ35220	17	Body	opensea	salmon
cg06669036	WWC2	4	Body	opensea	blue
cg06669598	ECHDC1	6	3'UTR	opensea	blue
cg06669759	NR3C2	4	5'UTR	shore	magenta
cg06670766	OTUD6B	8	1stExon	island	brown
cg06671340	DENND1B	1	TSS200	island	yellow
cg06671614	CXCL12	10	Body	shelf	pink
cg06671660	NFYA	6	3'UTR	island	salmon
cg06671964	TNXB	6	Body	shelf	blue
cg06672008	KLHDC4	16	Body	opensea	greenyellow
cg06674527	LOC390594	15	1stExon	island	pink
cg06674793	TELO2	16	TSS1500	island	green
cg06675341	PRMT3	11	TSS1500	shore	turquoise
cg06675483	LOC100270746	6	Body	island	greenyellow
cg06675538	PAX8	2	Body	island	greenyellow
cg06675781	RPTOR	17	Body	island	magenta
cg06675904	VTI1A	10	Body	opensea	blue
cg06676621	GAR1	4	TSS1500	shore	black
cg06677980	RNY5	12	Body	opensea	pink
cg06678594	THADA	2	Body	opensea	pink
cg06679221	THUMPD3	3	5'UTR	shore	black
cg06679265	SNORD59A	12	TSS1500	shore	blue
cg06679270	LASS3	15	TSS200	island	yellow
cg06679490	ZNF71	19	Body	island	blue
cg06679720	DLEU7	13	1stExon	island	pink
cg06679777	KATNAL1	13	TSS200	island	purple
cg06680065	LGR5	12	Body	shore	greenyellow
cg06680214	ZBTB9	6	5'UTR	island	turquoise
cg06680397	LOC389332	5	Body	island	salmon
cg06680826	MCTP2	15	3'UTR	opensea	blue
cg06680906	MIR548H4	15	Body	island	magenta
cg06682185	SERPINB5	18	Body	opensea	black
cg06682454	TMEM131	2	Body	opensea	blue
cg06683487	LMF1	16	Body	opensea	yellow
cg06686306	ABCF3	3	TSS200	island	red
cg06686436	AGPAT1	6	Body	shelf	salmon
cg06686742	LASS4	19	TSS1500	shore	greenyellow
cg06686746	TMEM170B	6	TSS1500	shore	magenta
cg06688182	DCPS	11	Body	opensea	purple
cg06690686	PIP4K2A	10	TSS1500	island	yellow
cg06690689	CNGB3	8	Body	opensea	blue
cg06691214	CREB1	2	5'UTR	island	midnightblue
cg06691218	PNMA2	8	5'UTR	shore	greenyellow
cg06691963	FOXP1	3	Body	opensea	pink
cg06692260	DOCK1	10	Body	opensea	pink
cg06692957	GNAQ	9	TSS1500	shore	lightcyan
cg06693578	LOC100287718	6	5'UTR	opensea	pink
cg06694589	CNNM2	10	Body	opensea	blue
cg06696292	NKX3-1	8	3'UTR	shelf	blue
cg06696911	FBRSL1	12	Body	island	greenyellow
cg06697595	TRIM38	6	TSS1500	opensea	green
cg06697804	KLHDC4	16	Body	opensea	cyan
cg06698926	OR9Q2	11	1stExon	opensea	salmon
cg06699216	CSGALNACT1	8	Body	opensea	cyan
cg06700060	MSRB3	12	3'UTR	opensea	cyan
cg06700061	NCOA7	6	5'UTR	opensea	blue
cg06700606	RASGEF1C	5	5'UTR	opensea	cyan
cg06701500	YWHAQ	2	TSS1500	shore	purple
cg06701800	COTL1	16	Body	opensea	greenyellow
cg06701892	GPR133	12	Body	opensea	greenyellow
cg06703062	MATN1	1	Body	island	turquoise
cg06703079	PIK3R3	1	5'UTR	shore	magenta
cg06703573	UBE2I	16	Body	island	pink
cg06704466	AGAP1	2	Body	island	pink
cg06705004	GJB2	13	Body	shelf	blue
cg06705361	C6orf217	6	Body	opensea	blue
cg06705591	C17orf60	17	TSS200	opensea	blue
cg06705767	RARB	3	5'UTR	opensea	blue
cg06706159	MAST3	19	Body	island	greenyellow
cg06706813	C3orf21	3	Body	opensea	cyan
cg06708390	TRAPPC9	8	Body	opensea	blue
cg06709066	ZNF7	8	Body	opensea	brown
cg06709324	SOAT1	1	TSS200	island	green
cg06709766	MSH3	5	Body	shore	black
cg06710082	HCG9	6	Body	shore	greenyellow
cg06710176	CASC1	12	1stExon	shore	tan
cg06710438	CSMD1	8	Body	opensea	purple
cg06710596	GAPDHS	19	TSS200	island	midnightblue
cg06710735	CAMP	3	TSS1500	opensea	purple
cg06710785	NRG3	10	Body	opensea	blue
cg06710890	XPO4	13	TSS1500	shore	yellow
cg06711656	SLC25A36	3	TSS1500	island	green
cg06712013	SPATS2	12	TSS1500	shore	pink
cg06712026	CSTF2T	10	1stExon	shore	black
cg06712181	DCTPP1	16	5'UTR	island	red
cg06713098	IGFBP3	7	1stExon	island	black
cg06713199	AZI2	3	TSS200	island	brown
cg06714705	OLFML1	11	5'UTR	opensea	purple
cg06715136	PTPRN2	7	Body	opensea	purple
cg06715167	AGAP1	2	Body	island	yellow
cg06715755	PTPRN2	7	Body	shelf	blue
cg06716358	C17orf56	17	Body	opensea	blue
cg06716959	CCDC85A	2	Body	shore	midnightblue
cg06717750	RAB40C	16	Body	shelf	cyan
cg06717845	FLT3LG	19	3'UTR	shelf	pink
cg06718696	EIF4A3	17	TSS1500	island	midnightblue
cg06718723	ILVBL	19	TSS1500	shore	magenta
cg06719212	SVOPL	7	1stExon	opensea	pink
cg06719334	A2BP1	16	Body	opensea	blue
cg06719445	FOXN3	14	5'UTR	opensea	purple
cg06719873	RAB3IP	12	5'UTR	shore	magenta
cg06720660	RNASE6	14	TSS1500	opensea	blue
cg06721712	SDCCAG8	1	Body	island	salmon
cg06721998	SIPA1L1	14	Body	opensea	blue
cg06722193	IRX6	16	Body	shore	blue
cg06722216	NOL4	18	1stExon	island	turquoise
cg06722407	LOC100101938	13	Body	island	salmon
cg06723863	ESRP2	16	1stExon	island	greenyellow
cg06724108	CBLL1	7	TSS1500	island	green
cg06726056	EIF2B2	14	TSS1500	island	lightcyan
cg06726167	TMEM107	17	3'UTR	shelf	black
cg06726804	JAM3	11	3'UTR	opensea	salmon
cg06726860	FGF8	10	Body	opensea	lightcyan
cg06728098	MRPS28	8	Body	shore	magenta
cg06728232	SPATA16	3	5'UTR	opensea	blue
cg06728252	ABT1	6	Body	island	greenyellow
cg06729642	LOC100133991	17	TSS1500	island	blue
cg06729844	CHRNB3	8	TSS1500	opensea	salmon
cg06730132	DNAH3	16	Body	opensea	magenta
cg06730756	DENND3	8	Body	opensea	yellow
cg06731443	LGR4	11	TSS1500	shore	yellow
cg06731484	IVD	15	1stExon	shore	magenta
cg06732439	LOC151174	2	TSS200	island	green
cg06732450	INPP5A	10	Body	opensea	purple
cg06732667	TRAPPC9	8	Body	opensea	pink
cg06733281	INPP4B	4	Body	opensea	blue
cg06733608	DAP	5	Body	opensea	blue
cg06734250	NOL4	18	Body	shore	turquoise
cg06734271	NPY1R	4	TSS1500	shore	magenta
cg06735285	DSCAML1	11	Body	shelf	blue
cg06735806	MIPOL1	14	5'UTR	shore	magenta
cg06736148	GNB5	15	Body	opensea	magenta
cg06736242	SSBP1	7	1stExon	island	magenta
cg06737308	ENPP6	4	Body	shelf	red
cg06738356	JPH4	14	Body	island	yellow
cg06738711	FBXW11	5	Body	shore	green
cg06739303	LOC441666	10	Body	shore	brown
cg06739683	EHMT2	6	Body	shelf	blue
cg06740039	LOC344595	3	Body	island	brown
cg06740296	MFSD4	1	Body	island	greenyellow
cg06740440	PPM1J	1	Body	shore	purple
cg06740710	PIAS1	15	TSS1500	island	lightcyan
cg06740893	TNFRSF1B	1	Body	island	green
cg06740897	NFE2L1	17	TSS1500	shore	brown
cg06741005	KIAA1688	8	5'UTR	island	purple
cg06741198	LATS1	6	TSS1500	shore	green
cg06742076	ITGAV	2	TSS1500	shore	brown
cg06742077	MIR596	8	TSS1500	island	midnightblue
cg06742228	MDH1B	2	TSS1500	shore	green
cg06742719	PCDHGA2	5	Body	shore	greenyellow
cg06744585	NFIX	19	Body	island	greenyellow
cg06745695	MTL5	11	TSS200	shore	brown
cg06745753	C1orf228	1	Body	island	yellow
cg06746112	C14orf135	14	TSS1500	shore	salmon
cg06746360	RPL23A	17	Body	shore	turquoise
cg06746450	PRR19	19	Body	shelf	magenta
cg06746453	MIR487A	14	Body	opensea	cyan
cg06748440	SLC13A5	17	Body	opensea	pink
cg06748955	PRDM16	1	Body	opensea	pink
cg06749098	SNHG9	16	TSS1500	island	tan
cg06749174	EIF5A2	3	TSS1500	shore	blue
cg06749316	VWA3B	2	Body	opensea	pink
cg06749480	PBX1	1	Body	opensea	blue
cg06750227	SF3B1	2	Body	shore	lightcyan
cg06752392	GPATCH1	19	3'UTR	shore	pink
cg06753513	ZZEF1	17	Body	opensea	salmon
cg06753689	GTPBP4	10	TSS1500	island	black
cg06753883	MIIP	1	TSS200	island	lightcyan
cg06753901	KIAA1486	2	TSS1500	opensea	greenyellow
cg06754079	TRIM31	6	Body	opensea	pink
cg06754923	MED7	5	TSS1500	shore	magenta
cg06754984	KIAA1530	4	Body	opensea	cyan
cg06756169	TUBGCP5	15	TSS200	island	greenyellow
cg06756217	MUC2	11	Body	shelf	cyan
cg06756473	TMED6	16	TSS1500	opensea	pink
cg06756557	STAMBPL1	10	TSS1500	shore	black
cg06757048	TP53I11	11	TSS1500	shore	cyan
cg06757138	FHOD3	18	Body	island	cyan
cg06757180	GALNS	16	Body	opensea	pink
cg06757775	ORC2L	2	5'UTR	shore	midnightblue
cg06757935	UNC93A	6	Body	opensea	blue
cg06758191	AFAP1	4	Body	opensea	green
cg06758672	COL23A1	5	Body	shelf	midnightblue
cg06758707	NPY1R	4	TSS1500	shore	magenta
cg06759648	C1orf88	1	Body	shore	pink
cg06760710	HOXB8	17	1stExon	island	tan
cg06760904	MYT1L	2	Body	opensea	pink
cg06761530	2026-09-09	17	5'UTR	shelf	blue
cg06761873	DPPA3	12	Body	opensea	cyan
cg06762457	ZC3H12D	6	TSS1500	opensea	purple
cg06762902	PELI2	14	TSS1500	shore	black
cg06764665	ADAMTS17	15	Body	shelf	cyan
cg06765035	MKX	10	5'UTR	island	black
cg06766450	NECAP2	1	TSS200	island	green
cg06767025	SEC22B	1	Body	opensea	cyan
cg06767059	LRPAP1	4	3'UTR	shore	cyan
cg06767326	DCUN1D2	13	Body	opensea	pink
cg06767762	AARS	16	TSS200	island	brown
cg06768079	LOXL2	8	Body	opensea	pink
cg06768088	SCNN1G	16	Body	island	salmon
cg06768993	ACOX3	4	TSS1500	shore	black
cg06769423	COX18	4	3'UTR	opensea	blue
cg06770091	TSNARE1	8	5'UTR	shore	pink
cg06770568	FAM111A	11	TSS200	shore	black
cg06770731	SLC7A5	16	3'UTR	opensea	blue
cg06771275	ING5	2	Body	shelf	blue
cg06771958	PRSS35	6	3'UTR	opensea	blue
cg06772644	ZNF684	1	TSS200	island	midnightblue
cg06772671	KIAA0513	16	3'UTR	opensea	purple
cg06772753	OBSCN	1	Body	shore	salmon
cg06773247	SGSM2	17	Body	shore	black
cg06773306	LAMP1	13	Body	shore	pink
cg06774797	CTGF	6	Body	island	midnightblue
cg06775361	SCOC	4	5'UTR	opensea	blue
cg06776159	PCDHGA4	5	Body	shelf	greenyellow
cg06776824	YWHAZ	8	5'UTR	island	red
cg06777215	GLB1L2	11	Body	island	turquoise
cg06777274	ME2	18	5'UTR	shore	black
cg06777813	LASS3	15	TSS200	island	brown
cg06777844	SFRP1	8	Body	shelf	purple
cg06779123	OSBPL3	7	TSS1500	shore	greenyellow
cg06779449	TOX2	20	TSS200	island	turquoise
cg06779606	CARD11	7	5'UTR	opensea	blue
cg06779705	FAM123A	13	TSS1500	shore	green
cg06780202	RPAP3	12	5'UTR	shore	turquoise
cg06780839	DKFZP434H168	16	TSS200	shelf	green
cg06780875	MET	7	5'UTR	opensea	blue
cg06781135	LOC100270746	6	TSS200	shore	tan
cg06781712	CDH18	5	1stExon	opensea	green
cg06782676	CASR	3	TSS1500	shore	pink
cg06782920	SGCB	4	TSS200	island	lightcyan
cg06784108	EFNB2	13	1stExon	island	greenyellow
cg06784260	CPSF6	12	Body	shore	turquoise
cg06784563	NFATC1	18	Body	island	purple
cg06784689	MBNL2	13	Body	opensea	greenyellow
cg06784824	SPI1	11	Body	island	greenyellow
cg06785302	EXT1	8	5'UTR	island	midnightblue
cg06785701	LOC407835	7	TSS1500	shore	pink
cg06786050	ATP2C2	16	TSS1500	shore	purple
cg06787317	ARHGEF7	13	Body	opensea	blue
cg06787519	BHMT2	5	TSS1500	shore	blue
cg06788504	HLA-DOA	6	3'UTR	shore	pink
cg06789550	C10orf4	10	TSS1500	shore	magenta
cg06790492	TBC1D16	17	Body	island	pink
cg06790860	NQO1	16	Body	island	turquoise
cg06791091	TSPAN9	12	Body	opensea	salmon
cg06791592	PSMB9	6	Body	shore	blue
cg06791695	TBCD	17	Body	shelf	salmon
cg06791963	BCAS3	17	Body	opensea	pink
cg06791971	B3GNTL1	17	Body	shelf	pink
cg06791979	2026-09-09	17	Body	opensea	purple
cg06792134	WDR25	14	Body	opensea	pink
cg06793062	CNTNAP4	16	Body	opensea	magenta
cg06793849	ODZ2	5	Body	opensea	pink
cg06794000	LMO3	12	5'UTR	opensea	black
cg06794398	C1orf85	1	TSS200	opensea	magenta
cg06795216	LOC121838	13	TSS200	opensea	blue
cg06796220	MICAL2	11	Body	opensea	cyan
cg06796806	ZDHHC24	11	5'UTR	island	lightcyan
cg06796939	C17orf53	17	TSS200	island	black
cg06798483	ST3GAL6	3	Body	opensea	magenta
cg06798642	TEC	4	TSS1500	island	turquoise
cg06799248	EP400	12	Body	shore	cyan
cg06799298	ZZEF1	17	TSS200	island	green
cg06799455	LZTFL1	3	Body	shore	turquoise
cg06799664	DNAH17	17	Body	opensea	magenta
cg06800235	CAMTA1	1	Body	opensea	yellow
cg06800293	TRIO	5	Body	opensea	pink
cg06801544	SELK	3	TSS200	island	tan
cg06803257	SLC12A4	16	Body	shelf	pink
cg06803897	FBXO38	5	TSS1500	shore	magenta
cg06804411	LELP1	1	TSS1500	opensea	pink
cg06804431	GNRHR2	1	TSS200	island	black
cg06805280	CYR61	1	1stExon	island	black
cg06805542	ATP6V1A	3	TSS200	shore	green
cg06805940	ATP10B	5	Body	opensea	pink
cg06807030	CACNA2D4	12	Body	island	blue
cg06807379	DAPK3	19	TSS1500	island	midnightblue
cg06807713	NFE2	12	3'UTR	opensea	pink
cg06808011	ZNF200	16	TSS1500	shore	salmon
cg06808227	BRF1	14	Body	shelf	salmon
cg06808305	EHBP1	2	Body	shore	blue
cg06808430	DNAJC2	7	Body	island	black
cg06809188	KRT78	12	TSS200	opensea	blue
cg06809285	C1orf69	1	Body	shelf	purple
cg06809298	COX7A2	6	TSS1500	opensea	green
cg06809326	CCDC144NL	17	TSS200	island	yellow
cg06809675	GTSF1	12	5'UTR	opensea	pink
cg06811300	ATXN1	6	5'UTR	opensea	blue
cg06811800	ATP4B	13	Body	opensea	salmon
cg06812861	ANK1	8	Body	opensea	purple
cg06814612	OSBPL9	1	TSS1500	opensea	magenta
cg06814616	GALNTL6	4	3'UTR	opensea	magenta
cg06814892	COMMD10	5	TSS1500	shore	cyan
cg06815153	CBLN3	14	TSS1500	island	midnightblue
cg06815666	PRPF31	19	TSS1500	shore	salmon
cg06815965	PM20D1	1	Body	shore	pink
cg06816055	UBASH3B	11	Body	island	midnightblue
cg06816254	CRYM	16	Body	shelf	pink
cg06817264	CTSF	11	Body	island	yellow
cg06817572	TMED10	14	TSS200	island	green
cg06818327	PRDM11	11	3'UTR	opensea	cyan
cg06818514	SUV420H2	19	TSS1500	island	turquoise
cg06819200	ECE1	1	1stExon	island	blue
cg06819373	PTPRN2	7	Body	opensea	purple
cg06819473	PLEK	2	TSS1500	opensea	blue
cg06820859	LATS2	13	Body	shore	salmon
cg06820975	KLHL2	4	Body	shore	greenyellow
cg06822062	FRMD4A	10	3'UTR	opensea	greenyellow
cg06823112	ZNF202	11	TSS1500	shore	red
cg06823354	TSPAN4	11	3'UTR	opensea	salmon
cg06823805	DENND5B	12	TSS1500	island	green
cg06823965	CUX1	7	Body	opensea	pink
cg06824242	FAM98B	15	TSS200	island	black
cg06824297	RWDD2B	21	TSS200	shore	midnightblue
cg06824394	C7orf23	7	Body	shelf	greenyellow
cg06825142	DRD4	11	TSS200	island	turquoise
cg06825163	LGR6	1	1stExon	opensea	pink
cg06826283	PRKAR1B	7	Body	shore	pink
cg06826289	GLT1D1	12	3'UTR	opensea	black
cg06826449	PTPN14	1	Body	shelf	pink
cg06826760	GLRX2	1	TSS1500	shore	salmon
cg06826808	XRCC4	5	TSS200	island	green
cg06827779	KCNQ1	11	Body	shore	cyan
cg06828418	FLOT1	6	Body	shelf	yellow
cg06828613	HSD11B1	1	5'UTR	opensea	blue
cg06828936	DPP10	2	Body	shore	tan
cg06829293	LDLR	19	Body	island	turquoise
cg06829893	ABHD1	2	TSS200	island	lightcyan
cg06830064	SOX11	2	3'UTR	shore	blue
cg06830441	CARD11	7	Body	opensea	pink
cg06830724	MEG8	14	TSS1500	opensea	pink
cg06830981	LDLRAD2	1	Body	shore	purple
cg06831842	SIRT7	17	Body	shore	greenyellow
cg06832246	C11orf75	11	5'UTR	opensea	pink
cg06833110	MEIS1	2	Body	island	purple
cg06833721	PFN4	2	Body	shelf	blue
cg06833823	LOC441666	10	Body	island	brown
cg06834127	RASA3	13	Body	shore	pink
cg06834503	PLCXD2	3	5'UTR	shore	turquoise
cg06834689	PACRG	6	Body	opensea	blue
cg06834998	PF4	4	TSS200	island	yellow
cg06835074	LRIT2	10	TSS200	opensea	salmon
cg06835425	LARP4	12	TSS200	shore	green
cg06835822	KCNA10	1	1stExon	opensea	yellow
cg06836497	YTHDF2	1	5'UTR	island	brown
cg06837308	CLNK	4	1stExon	opensea	pink
cg06838090	LOC154449	6	Body	shore	pink
cg06838175	FHAD1	1	TSS200	island	salmon
cg06838422	USP1	1	5'UTR	island	turquoise
cg06839380	WDR8	1	TSS200	island	midnightblue
cg06839483	KIAA1161	9	Body	island	purple
cg06839900	HES5	1	TSS1500	island	blue
cg06840305	TMEM131	2	Body	opensea	pink
cg06840659	MGAT1	5	TSS200	island	lightcyan
cg06840699	DAD1	14	1stExon	island	black
cg06841052	PARD3	10	Body	opensea	pink
cg06841262	HS3ST3B1	17	Body	shore	blue
cg06841662	VWA3B	2	Body	opensea	blue
cg06842519	SYDE2	1	TSS1500	island	red
cg06843596	LYAR	4	5'UTR	shelf	pink
cg06843632	PCGF3	4	Body	island	pink
cg06844012	LOC401097	3	3'UTR	island	greenyellow
cg06844689	AACS	12	TSS200	island	black
cg06844984	A2BP1	16	Body	shore	cyan
cg06845408	SPPL3	12	Body	opensea	blue
cg06845438	ZNF662	3	TSS1500	shore	cyan
cg06848047	SNCA	4	5'UTR	shore	brown
cg06848060	GUCY2D	17	Body	shore	pink
cg06850651	KCNQ1	11	Body	opensea	purple
cg06851253	CHCHD4	3	1stExon	island	black
cg06852203	CSNK1A1P	15	TSS200	shore	pink
cg06852255	PSMB9	6	TSS1500	island	turquoise
cg06852684	IQCE	7	Body	opensea	salmon
cg06852942	SLC9A3	5	Body	island	purple
cg06853331	NDUFV2	18	Body	shelf	blue
cg06853505	NMNAT1	1	5'UTR	shore	green
cg06853602	GALNTL2	3	TSS1500	opensea	pink
cg06853609	LRRFIP2	3	TSS1500	shore	green
cg06854353	CD164	6	TSS1500	shore	midnightblue
cg06855334	UEVLD	11	TSS200	island	brown
cg06855336	L3MBTL4	18	Body	island	pink
cg06855567	SPATA4	4	TSS200	shore	magenta
cg06855666	CPZ	4	Body	opensea	blue
cg06856329	FOXP1	3	Body	opensea	blue
cg06856378	LY75	2	Body	shore	blue
cg06857018	MAD1L1	7	Body	shore	cyan
cg06857116	ZSWIM7	17	Body	opensea	purple
cg06857708	LHFPL2	5	5'UTR	opensea	salmon
cg06857837	TTC15	2	Body	island	cyan
cg06858087	FRMD4A	10	Body	opensea	blue
cg06859187	LPCAT1	5	3'UTR	island	purple
cg06860422	NARFL	16	Body	shore	blue
cg06860460	MYL12B	18	5'UTR	shelf	magenta
cg06861343	GLT8D1	3	1stExon	shore	turquoise
cg06861375	ZNF697	1	Body	island	pink
cg06861841	AHNAK	11	Body	island	yellow
cg06862049	LMTK3	19	Body	island	yellow
cg06862374	WNT6	2	Body	island	greenyellow
cg06862673	CDK12	17	TSS200	island	lightcyan
cg06862707	PMS1	2	Body	shore	blue
cg06863830	SIK2	11	Body	opensea	blue
cg06863878	NOTCH4	6	Body	opensea	pink
cg06864151	MAD1L1	7	Body	island	greenyellow
cg06866237	CUX1	7	Body	opensea	cyan
cg06866814	DPEP2	16	5'UTR	island	tan
cg06867460	SENP1	12	5'UTR	island	red
cg06867482	FAM38A	16	Body	shore	pink
cg06867613	ATPBD4	15	TSS1500	shore	black
cg06867755	CUL3	2	Body	opensea	cyan
cg06867775	AFF3	2	Body	opensea	blue
cg06868132	RUFY1	5	Body	shore	blue
cg06869003	ZNF684	1	TSS200	shore	magenta
cg06869114	ATP11A	13	Body	island	greenyellow
cg06869505	TMEM51	1	5'UTR	opensea	blue
cg06869512	ABCB4	7	Body	opensea	yellow
cg06869532	XAB2	19	TSS200	island	midnightblue
cg06869796	SLC13A4	7	1stExon	opensea	purple
cg06869899	BRE	2	TSS1500	island	green
cg06869965	C5orf45	5	Body	shore	midnightblue
cg06870609	FANCI	15	1stExon	island	brown
cg06870618	COL18A1	21	Body	shelf	cyan
cg06870750	SETDB2	13	TSS1500	shore	green
cg06870868	PSMB8	6	5'UTR	shore	blue
cg06871525	TMCO4	1	5'UTR	opensea	pink
cg06872047	GABBR1	6	Body	opensea	blue
cg06872272	ANKRD30A	10	TSS200	island	blue
cg06872500	S100A6	1	5'UTR	island	brown
cg06872673	PPIH	1	Body	shelf	blue
cg06872705	LMX1A	1	Body	island	black
cg06873352	STRADA	17	TSS1500	shore	yellow
cg06876040	UNKL	16	Body	shore	pink
cg06876053	SBF2	11	Body	opensea	black
cg06876710	PPP2R2A	8	TSS200	island	brown
cg06877366	MAD1L1	7	Body	opensea	black
cg06878361	ZNF577	19	Body	shore	pink
cg06878388	LYPLA2	1	5'UTR	shore	lightcyan
cg06879508	BAT2L2	1	Body	opensea	blue
cg06879534	KLB	4	Body	shore	pink
cg06879567	DLGAP1	18	Body	opensea	magenta
cg06879681	ARHGEF10	8	Body	opensea	purple
cg06880108	CYMP	1	TSS1500	opensea	pink
cg06880420	NR5A2	1	Body	shelf	blue
cg06880763	VAC14	16	Body	shore	pink
cg06880857	DICER1	14	Body	opensea	greenyellow
cg06880895	KIF26B	1	Body	shelf	blue
cg06880930	CPNE2	16	Body	opensea	greenyellow
cg06881242	CLTA	9	Body	island	tan
cg06882571	GSG1L	16	3'UTR	opensea	magenta
cg06884254	LRRN4CL	11	3'UTR	shore	purple
cg06884679	VARS	6	Body	opensea	purple
cg06885045	PARM1	4	3'UTR	opensea	yellow
cg06885284	SLC18A1	8	Body	opensea	pink
cg06885757	HIVEP3	1	5'UTR	opensea	salmon
cg06886059	DDX10	11	TSS1500	shore	brown
cg06886081	TTC15	2	Body	opensea	greenyellow
cg06887170	IFI27L2	14	TSS200	opensea	brown
cg06887949	LARP7	4	5'UTR	shelf	blue
cg06888058	ZNF432	19	TSS200	shore	brown
cg06888460	LDHAL6A	11	TSS200	island	blue
cg06889108	CPEB4	5	1stExon	shore	greenyellow
cg06889571	ADARB2	10	Body	shore	blue
cg06890152	LPL	8	Body	shelf	pink
cg06890761	PTPRN2	7	Body	opensea	salmon
cg06890813	LOC100131726	8	Body	opensea	purple
cg06891455	KRAS	12	TSS1500	opensea	blue
cg06891548	GGPS1	1	5'UTR	island	black
cg06891869	MEPE	4	3'UTR	opensea	blue
cg06892006	GPR133	12	Body	opensea	pink
cg06892501	OR51B2	11	1stExon	opensea	pink
cg06892679	PLEKHH1	14	Body	opensea	blue
cg06893172	HORMAD1	1	TSS200	opensea	blue
cg06893491	TECR	19	Body	shore	lightcyan
cg06893569	CHST11	12	Body	opensea	blue
cg06893977	DDR1	6	TSS1500	shore	turquoise
cg06894251	BSG	19	Body	island	tan
cg06894585	DAB2	5	5'UTR	opensea	blue
cg06895103	TRIM26	6	Body	opensea	blue
cg06896281	TRIM26	6	3'UTR	opensea	pink
cg06896919	BBS9	7	Body	opensea	blue
cg06897442	PCDHB19P	5	Body	shore	cyan
cg06897702	C17orf47	17	TSS1500	opensea	pink
cg06898463	PBLD	10	5'UTR	shore	blue
cg06898502	TGIF1	18	TSS1500	opensea	blue
cg06899192	ACACA	17	TSS200	island	brown
cg06899491	BBS4	15	3'UTR	opensea	cyan
cg06899597	AURKC	19	Body	shelf	pink
cg06900573	FBXO18	10	Body	opensea	pink
cg06900861	LRRCC1	8	TSS200	shore	green
cg06901189	ZIM3	19	TSS1500	opensea	blue
cg06902200	ZSWIM6	5	Body	opensea	magenta
cg06903325	ATP4B	13	Body	shelf	pink
cg06903579	MIR133B	6	TSS1500	opensea	pink
cg06903658	SND1	7	Body	opensea	pink
cg06904153	DNAJC21	5	5'UTR	island	black
cg06904287	FBXO3	11	TSS200	island	midnightblue
cg06905367	SPATS2L	2	TSS1500	shore	blue
cg06905499	MCF2L	13	Body	shore	salmon
cg06905743	DNAJC5B	8	Body	opensea	magenta
cg06905762	GNB2L1	5	TSS1500	shore	greenyellow
cg06906472	ST6GAL2	2	TSS200	island	turquoise
cg06906869	NEK3	13	TSS1500	shore	green
cg06907391	GABRA1	5	TSS1500	opensea	brown
cg06908052	RPTOR	17	Body	shore	yellow
cg06908458	SLC4A8	12	TSS1500	shore	green
cg06908474	CAT	11	1stExon	island	yellow
cg06908919	PPP2R3C	14	Body	shelf	greenyellow
cg06910254	ZNF213	16	TSS200	island	black
cg06911238	FAAH	1	TSS1500	shore	greenyellow
cg06912355	TUBB3	16	3'UTR	island	salmon
cg06913160	GATAD1	7	TSS200	island	salmon
cg06913228	UBE2J1	6	1stExon	island	yellow
cg06914837	ANKRD37	4	Body	island	brown
cg06915470	SEMA6B	19	Body	island	salmon
cg06915732	CLMN	14	Body	opensea	blue
cg06915773	PTN	7	5'UTR	opensea	turquoise
cg06915872	BANP	16	5'UTR	opensea	pink
cg06916463	PPM1A	14	TSS1500	island	turquoise
cg06916706	CORO7	16	Body	shore	midnightblue
cg06917450	C1orf109	1	TSS1500	shore	lightcyan
cg06917617	CR1L	1	Body	island	greenyellow
cg06917634	PSMA4	15	1stExon	island	midnightblue
cg06918770	RPS19	19	Body	shelf	salmon
cg06918918	PNN	14	Body	shelf	blue
cg06918925	MAD2L1	4	Body	island	brown
cg06919159	RASGRF2	5	Body	opensea	blue
cg06919205	CIAPIN1	16	5'UTR	shelf	blue
cg06919490	TMEM192	4	TSS1500	shore	black
cg06919568	TCF25	16	Body	island	midnightblue
cg06920888	MGMT	10	Body	opensea	magenta
cg06921666	TEAD4	12	Body	opensea	blue
cg06922635	ARL9	4	5'UTR	island	yellow
cg06924622	ESYT2	7	TSS1500	shore	green
cg06925060	APITD1	1	TSS1500	shore	greenyellow
cg06925387	TRIM68	11	5'UTR	shore	midnightblue
cg06925625	CUL4A	13	Body	opensea	blue
cg06927297	C12orf49	12	TSS200	island	tan
cg06927343	SLC25A33	1	Body	opensea	pink
cg06927813	SVIL	10	Body	opensea	cyan
cg06928312	HSPA1L	6	5'UTR	shore	pink
cg06928484	VANGL2	1	Body	shore	salmon
cg06928634	PCDHB9	5	TSS200	shore	turquoise
cg06929872	MTFMT	15	TSS200	shore	magenta
cg06931356	HECW1	7	Body	opensea	purple
cg06931637	PRDM7	16	Body	opensea	blue
cg06932756	GPBP1L1	1	TSS1500	shore	brown
cg06932776	RGS20	8	Body	opensea	pink
cg06933072	ADCY10	1	5'UTR	opensea	pink
cg06934394	NALCN	13	Body	opensea	salmon
cg06934572	ASAP2	2	Body	shore	purple
cg06935361	BRCA2	13	Body	opensea	blue
cg06935438	GLIS3	9	Body	shore	purple
cg06935581	DECR2	16	5'UTR	island	tan
cg06935598	RCOR3	1	Body	island	brown
cg06935979	KIAA1383	1	1stExon	island	yellow
cg06937201	ESYT2	7	Body	opensea	blue
cg06937997	PTGER3	1	Body	shore	midnightblue
cg06938101	YAF2	12	TSS1500	island	black
cg06938406	COX6A1	12	TSS1500	shore	greenyellow
cg06938878	CALCB	11	TSS1500	shore	tan
cg06940482	LPHN2	1	5'UTR	island	midnightblue
cg06940574	ICMT	1	TSS1500	shore	cyan
cg06940792	MEGF10	5	5'UTR	island	greenyellow
cg06940851	UBR3	2	TSS200	shore	brown
cg06942370	QSOX2	9	TSS200	opensea	yellow
cg06942743	TSPYL6	2	TSS1500	shore	blue
cg06942852	TTC15	2	Body	opensea	cyan
cg06943149	ZDHHC17	12	TSS1500	shore	brown
cg06943371	PRKAR1A	17	TSS200	island	green
cg06943385	GRB2	17	Body	opensea	pink
cg06943865	PEG10	7	Body	island	cyan
cg06943981	PYGL	14	1stExon	island	tan
cg06944693	ADAMTS8	11	TSS1500	shore	cyan
cg06945936	KIRREL2	19	1stExon	island	black
cg06946593	MBNL2	13	Body	opensea	blue
cg06947205	H6PD	1	Body	shore	purple
cg06947608	C10orf90	10	3'UTR	opensea	pink
cg06947913	FAIM2	12	TSS200	island	blue
cg06948222	CA5A	16	Body	opensea	yellow
cg06948825	PM20D2	6	TSS1500	shore	brown
cg06948937	CDK18	1	TSS1500	shore	salmon
cg06948947	TBL2	7	TSS1500	island	lightcyan
cg06948985	FAM188A	10	1stExon	island	brown
cg06949081	CDKN2C	1	1stExon	shore	black
cg06950987	RTN4R	22	Body	island	turquoise
cg06951011	DNAH3	16	Body	opensea	pink
cg06951363	FH	1	TSS200	shore	magenta
cg06951450	FOXRED1	11	TSS1500	island	red
cg06952416	NR3C1	5	5'UTR	shore	green
cg06952681	GJB6	13	Body	opensea	salmon
cg06952862	NHEJ1	2	TSS200	shore	tan
cg06953304	NKTR	3	TSS1500	shore	green
cg06953773	LOC134466	5	TSS1500	shore	salmon
cg06957181	AKAP3	12	TSS1500	shelf	pink
cg06957848	C1orf168	1	TSS1500	opensea	pink
cg06958216	EIF3B	7	TSS1500	shore	turquoise
cg06958453	KCNB2	8	Body	opensea	pink
cg06958563	LOC645323	5	TSS1500	island	red
cg06958567	RAB27B	18	TSS1500	shore	brown
cg06958686	MAP3K3	17	TSS200	island	midnightblue
cg06959135	AHSG	3	TSS200	opensea	pink
cg06960698	FGF14	13	TSS1500	shore	magenta
cg06960901	SLC1A3	5	5'UTR	opensea	magenta
cg06961284	TUBGCP3	13	Body	shelf	blue
cg06961313	MR1	1	TSS1500	opensea	pink
cg06962620	C21orf67	21	TSS1500	island	midnightblue
cg06962857	C17orf80	17	TSS1500	island	tan
cg06962970	NTM	11	Body	opensea	cyan
cg06963346	PTPRN2	7	Body	opensea	pink
cg06963451	NUP93	16	TSS1500	shore	turquoise
cg06963648	LRP10	14	TSS200	island	midnightblue
cg06965071	MUL1	1	TSS1500	shore	green
cg06965122	GALNT7	4	TSS1500	shore	green
cg06966277	SLC30A7	1	TSS1500	shore	magenta
cg06966363	SH3PXD2A	10	Body	opensea	purple
cg06966660	TACC2	10	Body	island	brown
cg06967120	LOC100128811	10	Body	island	turquoise
cg06967316	IL13	5	TSS200	shore	yellow
cg06967524	RPL19	17	TSS200	shore	midnightblue
cg06967602	CAMK1D	10	Body	opensea	pink
cg06967998	OPCML	11	Body	opensea	blue
cg06968724	ABR	17	Body	island	midnightblue
cg06969479	TMEM131	2	Body	opensea	purple
cg06971503	INF2	14	Body	shelf	pink
cg06971765	SPC25	2	TSS200	island	green
cg06972188	CMIP	16	Body	opensea	pink
cg06973753	LRRC59	17	1stExon	island	midnightblue
cg06974034	ACVR1C	2	Body	shore	salmon
cg06974428	PIP4K2A	10	Body	opensea	blue
cg06974483	SPRY1	4	TSS200	shore	magenta
cg06974755	RALGDS	9	Body	island	greenyellow
cg06974871	BSCL2	11	TSS1500	island	lightcyan
cg06975080	RPTOR	17	Body	island	pink
cg06975166	CD44	11	TSS1500	shore	pink
cg06976003	UBN1	16	TSS1500	island	red
cg06979342	ABCA17P	16	Body	shelf	turquoise
cg06980150	NAV2	11	Body	shelf	blue
cg06980460	FOLH1	11	TSS1500	shore	pink
cg06981182	RNLS	10	TSS200	island	midnightblue
cg06981439	LOC100130015	16	TSS200	opensea	greenyellow
cg06981887	NPHP4	1	Body	opensea	magenta
cg06982530	VAC14	16	TSS200	island	black
cg06982544	C1orf51	1	TSS1500	island	green
cg06982551	PDPK1	16	TSS1500	shore	turquoise
cg06982834	LOC550112	4	Body	opensea	salmon
cg06983483	DIAPH1	5	TSS200	island	midnightblue
cg06983746	FASLG	1	TSS200	opensea	blue
cg06985153	AP3S2	15	TSS1500	shore	blue
cg06986537	GPR180	13	Body	opensea	blue
cg06986584	KIAA1614	1	Body	island	salmon
cg06987504	EIF3E	8	TSS1500	shore	green
cg06988099	USP31	16	Body	opensea	pink
cg06989693	PLCXD3	5	Body	opensea	blue
cg06990571	EFR3A	8	Body	opensea	blue
cg06993367	LMF1	16	Body	shore	pink
cg06993494	OR5A1	11	1stExon	opensea	salmon
cg06994324	AK3L1	1	Body	opensea	blue
cg06994936	ERLIN2	8	3'UTR	opensea	blue
cg06995285	EIF3B	7	Body	shore	yellow
cg06995575	DPY30	2	TSS200	island	lightcyan
cg06996273	TP73	1	Body	shelf	purple
cg06997114	OSBPL1A	18	Body	island	midnightblue
cg06997381	UBE2QL1	5	1stExon	island	red
cg06997549	NRIP2	12	5'UTR	opensea	greenyellow
cg06998137	JUB	14	TSS200	island	yellow
cg06998685	MKL2	16	5'UTR	shore	brown
cg06998765	RPS6KL1	14	TSS1500	shore	greenyellow
cg06999323	NEFL	8	TSS1500	shore	brown
cg06999776	SEMA4F	2	TSS1500	shore	turquoise
cg06999891	SMG6	17	Body	opensea	blue
cg07000116	ZNF689	16	Body	shore	cyan
cg07000245	LUC7L3	17	1stExon	island	midnightblue
cg07000785	GADD45A	1	TSS200	shore	black
cg07001421	PPT2	6	Body	opensea	cyan
cg07001447	ZC3H15	2	TSS1500	island	green
cg07001545	ERCC6	10	TSS200	island	turquoise
cg07001909	NRXN3	14	Body	island	pink
cg07002382	MFAP1	15	1stExon	island	magenta
cg07002403	CTNNA3	10	Body	opensea	green
cg07002422	LMF1	16	Body	opensea	pink
cg07002540	KCMF1	2	3'UTR	opensea	yellow
cg07003563	CAPZA1	1	TSS1500	shore	black
cg07003632	EML1	14	TSS1500	island	lightcyan
cg07003745	APC	5	TSS200	island	red
cg07004950	PWWP2A	5	Body	opensea	cyan
cg07005078	LAP3	4	TSS1500	island	red
cg07005523	NTNG1	1	5'UTR	island	brown
cg07005580	ZFHX3	16	Body	opensea	pink
cg07005799	SLIT1	10	Body	opensea	salmon
cg07005960	METRNL	17	Body	shore	purple
cg07006818	LMTK2	7	Body	shore	blue
cg07007128	C1orf107	1	3'UTR	opensea	pink
cg07007674	IQGAP1	15	TSS200	island	brown
cg07007754	RASA3	13	Body	shore	salmon
cg07007807	RNFT2	12	1stExon	island	tan
cg07008591	TEAD1	11	Body	opensea	blue
cg07008945	AGRN	1	1stExon	island	tan
cg07010337	NOTCH4	6	TSS1500	opensea	blue
cg07011029	ARHGEF10	8	Body	opensea	greenyellow
cg07011093	KALRN	3	Body	island	magenta
cg07011945	PSMB1	6	Body	shore	black
cg07011961	PRDM9	5	TSS200	opensea	salmon
cg07012062	CAPN5	11	Body	opensea	cyan
cg07013032	USP31	16	3'UTR	opensea	blue
cg07013734	TRPC6	11	TSS200	island	brown
cg07013940	HMMR	5	TSS1500	island	tan
cg07014591	IL1RL2	2	Body	opensea	pink
cg07015221	NKD2	5	Body	shelf	pink
cg07015485	CUZD1	10	Body	opensea	purple
cg07015511	DNAH17	17	Body	shore	salmon
cg07015533	RYR1	19	Body	island	salmon
cg07015775	ZNHIT6	1	TSS200	island	magenta
cg07016060	INPP5A	10	Body	island	blue
cg07016095	THSD4	15	Body	opensea	blue
cg07016276	HLA-F	6	Body	island	purple
cg07016483	STAU2	8	5'UTR	shore	magenta
cg07016979	MTX3	5	TSS1500	shore	pink
cg07017022	B3GNTL1	17	Body	shelf	pink
cg07017119	GHITM	10	TSS200	island	midnightblue
cg07017135	TNFRSF8	1	TSS1500	shore	blue
cg07018452	LRTOMT	11	Body	island	lightcyan
cg07019009	TARSL2	15	TSS1500	shore	blue
cg07019187	DENND2D	1	3'UTR	opensea	pink
cg07019740	TXNRD2	22	Body	island	turquoise
cg07020001	KDM2B	12	TSS200	shore	blue
cg07020327	CDC23	5	TSS200	opensea	green
cg07020540	IL1RL1	2	Body	shelf	pink
cg07021033	WNT9A	1	TSS1500	island	red
cg07021331	PLCG2	16	5'UTR	opensea	cyan
cg07021447	ACTN1	14	Body	opensea	purple
cg07021538	PPP1R11	6	TSS1500	opensea	magenta
cg07021644	UPK3A	22	1stExon	island	yellow
cg07022477	HIF3A	19	TSS1500	shore	green
cg07022494	ISM2	14	Body	island	purple
cg07022764	ASPG	14	Body	island	blue
cg07023563	ARHGEF10L	1	Body	opensea	pink
cg07023594	PARP11	12	Body	shelf	blue
cg07023902	INO80B	2	TSS200	island	magenta
cg07025471	GPBP1	5	TSS1500	shore	magenta
cg07025678	IFITM2	11	TSS1500	shelf	pink
cg07026107	TEC	4	TSS1500	shore	salmon
cg07026259	NFATC3	16	TSS200	island	turquoise
cg07026882	ATP11A	13	Body	shelf	greenyellow
cg07026910	INPP5D	2	Body	opensea	blue
cg07027912	LRCH3	3	TSS200	shore	magenta
cg07028608	KLF10	8	TSS200	island	tan
cg07028620	TRAPPC9	8	Body	opensea	pink
cg07028951	LOC100288730	13	Body	shore	magenta
cg07029777	PXDN	2	Body	opensea	pink
cg07029975	KCNMA1	10	Body	opensea	greenyellow
cg07029998	MTOR	1	5'UTR	shore	midnightblue
cg07030336	VTI1A	10	1stExon	island	tan
cg07030950	ALPK1	4	5'UTR	opensea	cyan
cg07031070	SCAND3	6	Body	opensea	blue
cg07031916	C1orf58	1	5'UTR	island	black
cg07032359	LOC84740	4	TSS200	opensea	purple
cg07032930	MRPL53	2	3'UTR	shore	lightcyan
cg07033722	PPT1	1	3'UTR	opensea	cyan
cg07033790	SMAD5	5	5'UTR	opensea	greenyellow
cg07034329	MAST4	5	TSS1500	opensea	green
cg07034497	TUBD1	17	5'UTR	shore	pink
cg07035145	PYGL	14	Body	island	yellow
cg07035489	SIPA1L2	1	Body	opensea	pink
cg07035503	NEUROG1	5	TSS1500	island	red
cg07037019	OR10J5	1	TSS1500	opensea	blue
cg07037964	C5orf54	5	TSS1500	shore	blue
cg07038423	TRAM1L1	4	1stExon	shore	turquoise
cg07038887	BLMH	17	Body	island	tan
cg07039149	INF2	14	Body	shore	greenyellow
cg07039423	KCP	7	Body	island	greenyellow
cg07040435	TNFRSF19	13	TSS1500	shore	blue
cg07042077	C5orf37	5	TSS1500	shore	pink
cg07042489	SLC38A9	5	Body	opensea	blue
cg07042532	CREB5	7	TSS1500	opensea	greenyellow
cg07042914	FIBIN	11	5'UTR	opensea	black
cg07043025	MIR635	17	TSS1500	opensea	salmon
cg07043494	HRH1	3	5'UTR	opensea	blue
cg07043952	SLCO3A1	15	Body	island	cyan
cg07044032	DUT	15	TSS1500	island	green
cg07045469	ABCA13	7	Body	island	yellow
cg07045891	LRRK1	15	Body	island	yellow
cg07046047	CHID1	11	Body	island	pink
cg07046186	ATF6	1	Body	opensea	blue
cg07046854	GPS1	17	Body	island	cyan
cg07047471	NEK10	3	Body	opensea	purple
cg07050525	PABPN1	14	Body	shore	red
cg07050917	MYOM1	18	TSS1500	opensea	cyan
cg07051648	NTN5	19	TSS1500	shelf	salmon
cg07051796	ZFHX3	16	Body	opensea	pink
cg07054247	EZR	6	Body	opensea	pink
cg07054804	MRVI1	11	Body	opensea	purple
cg07054904	ATG2B	14	3'UTR	opensea	blue
cg07055311	FAM150A	8	3'UTR	opensea	blue
cg07055616	NKX6-2	10	TSS1500	island	greenyellow
cg07056242	SLC6A6	3	Body	opensea	pink
cg07056955	PDSS2	6	Body	shore	magenta
cg07056967	LRP5	11	Body	shelf	blue
cg07057042	RAB5A	3	1stExon	island	green
cg07057444	MBOAT1	6	Body	opensea	blue
cg07058694	ATXN2	12	Body	opensea	blue
cg07059167	PTOV1	19	TSS200	island	tan
cg07059402	MIR659	22	TSS1500	shore	blue
cg07059875	EPCAM	2	TSS1500	shore	midnightblue
cg07060794	IGF2BP3	7	Body	opensea	yellow
cg07061298	HOXA3	7	5'UTR	shore	greenyellow
cg07061916	DACH1	13	TSS200	shore	magenta
cg07062130	RPL10L	14	TSS200	island	green
cg07062437	NUDT15	13	TSS200	island	brown
cg07062764	SLC2A2	3	5'UTR	shore	blue
cg07063089	PTPLB	3	TSS200	island	lightcyan
cg07063559	LOC641746	7	Body	opensea	blue
cg07063572	PML	15	Body	island	green
cg07063853	API5	11	1stExon	island	magenta
cg07063916	TTC21B	2	Body	shore	pink
cg07064315	RPRD1A	18	Body	shelf	blue
cg07064595	LACTB	15	Body	opensea	blue
cg07066563	GALNS	16	Body	opensea	salmon
cg07067241	TRPC1	3	TSS1500	island	black
cg07067952	TPST1	7	Body	opensea	green
cg07067993	TMEM132D	12	Body	opensea	purple
cg07068258	EFR3B	2	Body	shelf	pink
cg07068570	DMP1	4	TSS200	opensea	blue
cg07068616	ORC5L	7	1stExon	opensea	midnightblue
cg07068870	RSPO2	8	Body	shore	midnightblue
cg07068950	DUSP11	2	TSS200	shore	midnightblue
cg07070583	ANAPC10	4	Body	shelf	blue
cg07071206	LOXHD1	18	TSS1500	island	pink
cg07071417	MAGI1	3	Body	island	yellow
cg07072463	FLT4	5	Body	island	blue
cg07072878	NAF1	4	3'UTR	opensea	blue
cg07074390	PSMG1	21	TSS200	island	brown
cg07074473	SNRNP27	2	Body	opensea	black
cg07074571	AGPAT4	6	TSS1500	opensea	magenta
cg07074757	CLASP1	2	Body	shore	turquoise
cg07076342	KLHDC3	6	TSS1500	island	black
cg07076661	ANKRD12	18	TSS1500	island	midnightblue
cg07077277	HIST1H2AA	6	TSS200	shore	blue
cg07078329	ADAM17	2	TSS1500	shore	blue
cg07079059	SLFN5	17	TSS1500	island	tan
cg07079489	ATP6V1C1	8	3'UTR	opensea	pink
cg07080019	STK32C	10	Body	shelf	blue
cg07080551	ADAM12	10	Body	opensea	pink
cg07080556	FLJ39653	4	Body	island	pink
cg07080607	NOL10	2	3'UTR	opensea	blue
cg07081372	TMX1	14	Body	island	green
cg07081753	COL13A1	10	3'UTR	opensea	blue
cg07082158	CAMK2D	4	Body	shore	magenta
cg07083023	NRXN1	2	Body	island	yellow
cg07083272	LRRC20	10	Body	opensea	purple
cg07083768	PLXDC2	10	Body	opensea	blue
cg07083862	TPO	2	1stExon	opensea	blue
cg07084288	ASB10	7	Body	opensea	blue
cg07084709	GCOM1	15	TSS1500	shore	salmon
cg07085664	CHRNB3	8	Body	opensea	blue
cg07086224	FAM82A1	2	Body	opensea	blue
cg07086380	TNFAIP8	5	Body	shore	pink
cg07086564	BCAS3	17	Body	opensea	blue
cg07086719	NOL11	17	TSS200	island	lightcyan
cg07087293	SCNN1B	16	TSS200	island	magenta
cg07088935	TPO	2	Body	opensea	magenta
cg07089077	ELF2	4	Body	opensea	blue
cg07089399	MCPH1	8	Body	opensea	magenta
cg07089660	DEFA4	8	5'UTR	opensea	pink
cg07089990	PNPT1	2	1stExon	island	brown
cg07090074	CYB5B	16	TSS1500	shore	yellow
cg07090980	NXN	17	Body	opensea	purple
cg07091346	CHID1	11	Body	island	midnightblue
cg07091412	CAMK2N1	1	Body	island	greenyellow
cg07091548	IGSF21	1	TSS1500	shore	purple
cg07091781	RXRG	1	TSS1500	opensea	pink
cg07092213	ZFAND2A	7	5'UTR	island	midnightblue
cg07092448	TDRKH	1	TSS1500	island	green
cg07092805	CRYL1	13	Body	opensea	purple
cg07092880	CCDC83	11	Body	opensea	blue
cg07092985	RP1	8	Body	island	magenta
cg07093456	PNLIPRP2	10	TSS1500	opensea	blue
cg07093776	PRKCZ	1	Body	opensea	pink
cg07094541	PLXDC1	17	TSS200	shore	lightcyan
cg07095072	MLL5	7	5'UTR	shore	brown
cg07095264	CA7	16	TSS1500	island	tan
cg07095671	C8orf59	8	TSS1500	shore	magenta
cg07095783	ZEB1	10	1stExon	island	magenta
cg07097184	FHDC1	4	3'UTR	shelf	blue
cg07097417	LPGAT1	1	5'UTR	shore	magenta
cg07098168	INA	10	3'UTR	opensea	blue
cg07098405	NEUROD2	17	5'UTR	island	lightcyan
cg07098477	RNASEL	1	Body	opensea	pink
cg07098592	METTL6	3	3'UTR	opensea	pink
cg07098966	NEK9	14	1stExon	island	yellow
cg07099000	TBCD	17	Body	opensea	blue
cg07099627	LPPR2	19	TSS200	island	black
cg07100532	ENOSF1	18	TSS1500	island	cyan
cg07100560	ATP10A	15	Body	opensea	pink
cg07100595	ERC2	3	TSS1500	shore	pink
cg07100798	TEP1	14	Body	opensea	salmon
cg07101654	SNORA59A	1	TSS1500	opensea	pink
cg07101732	CA10	17	Body	opensea	blue
cg07103068	MEIS1	2	Body	opensea	blue
cg07104666	PSMB2	1	Body	opensea	blue
cg07104706	SLITRK1	13	1stExon	shelf	midnightblue
cg07104748	GLI3	7	TSS1500	island	midnightblue
cg07104773	COX8A	11	5'UTR	island	brown
cg07105285	MTNR1B	11	TSS200	shore	yellow
cg07105499	CES7	16	TSS200	opensea	pink
cg07105696	CENPN	16	TSS200	shore	green
cg07106138	CASC5	15	3'UTR	opensea	pink
cg07106432	SNX17	2	1stExon	island	turquoise
cg07107196	EXOSC1	10	Body	shelf	pink
cg07107441	C3orf10	3	TSS200	island	midnightblue
cg07107916	PPP2R5A	1	TSS1500	shore	magenta
cg07108206	NPPC	2	TSS1500	island	greenyellow
cg07108512	INPP5A	10	Body	shore	pink
cg07109046	FOXO1	13	Body	opensea	purple
cg07109238	HIST1H4A	6	TSS1500	island	green
cg07109430	AKNAD1	1	TSS1500	opensea	blue
cg07109670	WDR67	8	Body	island	green
cg07109745	STIM1	11	Body	opensea	purple
cg07109965	ATXN1	6	5'UTR	opensea	purple
cg07110043	FABP3	1	TSS1500	opensea	turquoise
cg07110217	PCBP4	3	TSS1500	opensea	greenyellow
cg07110356	MPO	17	Body	island	yellow
cg07111008	KCND3	1	Body	island	blue
cg07111778	SQRDL	15	5'UTR	opensea	pink
cg07112867	PRDM16	1	Body	opensea	cyan
cg07113947	CD55	1	TSS1500	island	green
cg07114444	CD58	1	Body	shelf	blue
cg07114751	ECE1	1	Body	shore	pink
cg07114894	ZNF23	16	1stExon	shore	brown
cg07115035	SLC45A4	8	Body	island	blue
cg07115542	NKX2-1	14	Body	island	magenta
cg07115879	KRT86	12	TSS200	shore	cyan
cg07115952	AKD1	6	Body	opensea	blue
cg07116160	SLC24A1	15	TSS1500	opensea	blue
cg07116194	BAIAP3	16	TSS1500	island	turquoise
cg07116919	CHRM2	7	5'UTR	shelf	blue
cg07117391	KCNAB1	3	Body	opensea	blue
cg07118069	MAGOHB	12	TSS1500	shore	magenta
cg07118078	KDM1A	1	TSS1500	shore	black
cg07119389	PGBD1	6	TSS200	island	black
cg07119871	PRIMA1	14	Body	shore	greenyellow
cg07120097	SLC25A21	14	Body	opensea	pink
cg07120254	TNFRSF21	6	3'UTR	opensea	blue
cg07121340	CACNA1C	12	Body	opensea	cyan
cg07121547	NPY2R	4	TSS1500	island	tan
cg07121980	PLDN	15	TSS200	island	tan
cg07122794	POLR1B	2	TSS200	shore	green
cg07123022	TTLL5	14	Body	opensea	pink
cg07123769	NDUFS6	5	Body	opensea	green
cg07123890	KLHL36	16	Body	island	salmon
cg07124173	EIF4EBP3	5	TSS200	island	brown
cg07124686	RGS20	8	Body	island	salmon
cg07125124	DNAH17	17	Body	opensea	cyan
cg07125166	FBXW12	3	TSS200	opensea	salmon
cg07125688	TNS4	17	TSS1500	opensea	blue
cg07125991	PLBD2	12	1stExon	island	black
cg07126095	COTL1	16	TSS200	shore	green
cg07127762	FGF12	3	5'UTR	opensea	red
cg07127957	SYNPO2L	10	TSS1500	shelf	purple
cg07128330	ITFG2	12	1stExon	island	midnightblue
cg07128799	TCF7L2	10	TSS1500	shelf	magenta
cg07128900	MTSS1L	16	Body	island	greenyellow
cg07129067	ZNF385B	2	Body	opensea	blue
cg07129339	KLHDC2	14	5'UTR	island	lightcyan
cg07130714	C3orf50	3	Body	opensea	blue
cg07131116	DDX24	14	5'UTR	shore	magenta
cg07131413	CCDC15	11	Body	shelf	blue
cg07131540	SOLH	16	5'UTR	island	yellow
cg07131544	NCR2	6	TSS1500	opensea	pink
cg07131604	PRKCZ	1	Body	opensea	pink
cg07132086	PLEKHA2	8	Body	opensea	pink
cg07132686	SDCCAG8	1	Body	opensea	blue
cg07133269	ECE1	1	Body	shelf	magenta
cg07133412	CNIH	14	TSS200	shore	green
cg07134102	C7orf27	7	TSS200	island	lightcyan
cg07134240	PDLIM3	4	Body	opensea	pink
cg07135296	KIAA0556	16	Body	opensea	pink
cg07135629	AQP1	7	1stExon	opensea	greenyellow
cg07135701	GGA2	16	Body	shelf	pink
cg07135964	RBM12B	8	TSS200	island	tan
cg07136111	FAM188B	7	Body	opensea	yellow
cg07136133	PRR5L	11	5'UTR	opensea	purple
cg07136254	HFE2	1	TSS1500	shelf	pink
cg07136348	PRDM9	5	3'UTR	opensea	pink
cg07137006	HNRNPD	4	Body	shore	green
cg07137034	AHRR	5	Body	island	yellow
cg07137277	ADARB2	10	Body	shore	pink
cg07138115	PNMA2	8	5'UTR	shore	greenyellow
cg07138437	DYSF	2	Body	island	blue
cg07138551	LOC642597	18	Body	island	greenyellow
cg07138793	OCA2	15	Body	island	salmon
cg07138854	PQLC1	18	Body	island	green
cg07139026	ATF3	1	5'UTR	shelf	blue
cg07139527	B3GNTL1	17	Body	shore	salmon
cg07140188	OSGEPL1	2	TSS200	opensea	black
cg07140595	CENPF	1	TSS1500	island	brown
cg07141565	FLJ26850	19	TSS1500	shore	yellow
cg07142068	PFKFB3	10	Body	island	blue
cg07142285	APCDD1L	20	Body	island	yellow
cg07142319	PLA2G2D	1	TSS1500	opensea	cyan
cg07142859	ORC1L	1	TSS200	island	brown
cg07142961	ROCK1	18	5'UTR	island	black
cg07143470	COL21A1	6	5'UTR	shore	salmon
cg07143841	AANAT	17	TSS200	opensea	salmon
cg07144026	PECAM1	17	TSS1500	opensea	pink
cg07144032	IPO11	5	Body	opensea	blue
cg07144713	ZDHHC7	16	3'UTR	opensea	salmon
cg07144730	RND3	2	5'UTR	shore	magenta
cg07145255	DEPDC1B	5	Body	shore	brown
cg07145531	FGF1	5	5'UTR	opensea	cyan
cg07145979	COL23A1	5	Body	shore	pink
cg07146507	SECISBP2L	15	Body	opensea	blue
cg07147218	EIF1AD	11	1stExon	island	midnightblue
cg07147573	CYP8B1	3	TSS1500	shelf	salmon
cg07147846	LOC285370	3	Body	opensea	pink
cg07148296	SP8	7	5'UTR	shore	turquoise
cg07148879	CMTM7	3	Body	island	blue
cg07148919	LPCAT1	5	Body	island	green
cg07149267	C8orf58	8	Body	shore	turquoise
cg07149641	DMRTB1	1	5'UTR	shore	black
cg07149862	IVNS1ABP	1	5'UTR	island	tan
cg07149992	MTUS2	13	Body	shore	purple
cg07150062	ASPG	14	TSS200	island	yellow
cg07150166	LCLAT1	2	TSS200	shore	lightcyan
cg07150629	N4BP2	4	5'UTR	shore	green
cg07150772	CALM1	14	1stExon	island	turquoise
cg07150830	NOS2	17	1stExon	opensea	purple
cg07150862	GGA2	16	Body	shore	greenyellow
cg07151644	LY6G5C	6	TSS1500	island	yellow
cg07151830	TCP1	6	TSS1500	island	brown
cg07152605	PBX1	1	Body	opensea	purple
cg07152837	DIRC3	2	Body	opensea	blue
cg07153098	LOC388965	2	TSS200	island	pink
cg07153965	ACRV1	11	TSS1500	opensea	blue
cg07154063	CHN1	2	3'UTR	opensea	blue
cg07154931	RAD54B	8	5'UTR	island	brown
cg07155553	NOTCH4	6	Body	opensea	salmon
cg07156115	AHR	7	Body	opensea	greenyellow
cg07157025	DPH5	1	Body	shore	green
cg07157602	IFRD1	7	TSS1500	island	green
cg07157757	DEAF1	11	Body	opensea	pink
cg07157825	SCAND2	15	TSS200	island	brown
cg07157834	PM20D1	1	TSS1500	shore	green
cg07158040	HIBCH	2	TSS1500	shore	greenyellow
cg07158816	MIR603	10	TSS1500	opensea	blue
cg07159484	BDNF	11	Body	island	brown
cg07159587	TCF23	2	TSS1500	shore	pink
cg07159758	MSI2	17	Body	opensea	purple
cg07159802	OR1C1	1	1stExon	opensea	pink
cg07159858	FOS	14	TSS1500	island	black
cg07160540	CTRC	1	TSS1500	opensea	purple
cg07160589	ITGB3BP	1	Body	opensea	black
cg07160800	TMED9	5	TSS1500	shore	green
cg07161166	PRKACB	1	TSS1500	island	lightcyan
cg07161172	LRRC49	15	TSS200	shore	black
cg07162551	SMAD5	5	3'UTR	opensea	blue
cg07163168	ST6GALNAC3	1	Body	opensea	blue
cg07164211	CACNA2D1	7	TSS1500	shore	blue
cg07166795	ST3GAL3	1	Body	opensea	purple
cg07166800	PRDXDD1P	2	Body	island	tan
cg07167132	PABPC1P2	2	TSS1500	shore	blue
cg07167872	PM20D1	1	TSS200	shore	green
cg07168060	SH3PXD2A	10	Body	opensea	green
cg07168142	HSPB9	17	TSS200	island	salmon
cg07168392	ODF2L	1	5'UTR	island	greenyellow
cg07168930	TCF7L2	10	Body	opensea	yellow
cg07170641	MS4A6A	11	5'UTR	opensea	pink
cg07170932	NALCN	13	Body	opensea	blue
cg07171024	DPF3	14	TSS1500	shore	magenta
cg07171237	CHFR	12	Body	shelf	pink
cg07171518	ASTN2	9	Body	island	pink
cg07172339	ABL2	1	Body	opensea	blue
cg07173049	CAMTA1	1	Body	opensea	cyan
cg07173100	RNASEH1	2	TSS1500	island	lightcyan
cg07173149	GCN1L1	12	Body	shelf	pink
cg07173547	IGSF22	11	Body	shore	yellow
cg07173760	CLC	19	TSS1500	opensea	cyan
cg07173823	C1orf228	1	Body	island	salmon
cg07174975	CENPQ	6	5'UTR	shelf	blue
cg07175197	SYT6	1	5'UTR	opensea	blue
cg07175507	NFATC1	18	Body	island	blue
cg07175985	SACS	13	TSS200	opensea	green
cg07176264	SCTR	2	1stExon	island	midnightblue
cg07176609	TNR	1	5'UTR	opensea	pink
cg07177115	IL1F6	2	TSS1500	opensea	pink
cg07177174	LPA	6	TSS1500	opensea	pink
cg07177755	ERCC5	13	TSS200	shore	magenta
cg07180252	ARHGAP26	5	TSS1500	island	tan
cg07180427	FGFBP3	10	1stExon	shore	magenta
cg07180508	HIST2H2AB	1	TSS200	shore	brown
cg07180509	TMEM9	1	5'UTR	island	green
cg07180897	HLA-DQB2	6	Body	shore	tan
cg07181862	CCND2	12	Body	opensea	pink
cg07182627	C10orf93	10	Body	opensea	salmon
cg07183721	BMPER	7	Body	opensea	brown
cg07184142	PTPRN2	7	Body	opensea	salmon
cg07185695	MOSC1	1	TSS1500	shore	greenyellow
cg07186094	UGP2	2	TSS200	island	turquoise
cg07186765	GARS	7	TSS1500	shore	magenta
cg07187105	TCTN3	10	3'UTR	opensea	purple
cg07187135	TOMM20	1	5'UTR	island	red
cg07189401	LOC100126784	11	TSS200	shore	yellow
cg07189782	PRDX3	10	Body	shelf	blue
cg07189962	ESR1	6	5'UTR	shelf	blue
cg07190752	CHIC2	4	Body	opensea	pink
cg07191189	STRN	2	TSS200	island	midnightblue
cg07191900	IL17RA	22	TSS1500	island	yellow
cg07192594	HYDIN	16	5'UTR	opensea	blue
cg07192622	IL12RB2	1	5'UTR	shore	blue
cg07192718	TMEM61	1	TSS1500	shore	blue
cg07193515	OR14J1	6	1stExon	opensea	blue
cg07194830	ANKRD26P1	16	TSS1500	opensea	pink
cg07194832	BAIAP2L1	7	Body	opensea	pink
cg07195011	CTNND2	5	TSS200	island	lightcyan
cg07195118	KIAA1875	8	Body	shore	cyan
cg07195224	AIM2	1	TSS1500	opensea	purple
cg07195301	SNCAIP	5	5'UTR	shore	black
cg07196014	SIDT1	3	5'UTR	shore	green
cg07196133	LPP	3	Body	opensea	blue
cg07196488	FBXW11	5	TSS1500	shore	magenta
cg07196858	PRKCZ	1	Body	shelf	pink
cg07197326	WDR25	14	Body	opensea	blue
cg07197374	BOLA1	1	TSS1500	shore	blue
cg07197522	C12orf23	12	TSS1500	island	turquoise
cg07200280	RFTN1	3	5'UTR	island	midnightblue
cg07200421	ANXA13	8	3'UTR	opensea	tan
cg07200490	KIAA1244	6	Body	opensea	cyan
cg07200850	FA2H	16	TSS200	island	tan
cg07200897	DIRC2	3	TSS1500	shore	turquoise
cg07201835	DNM1L	12	TSS1500	shore	blue
cg07202012	FAM53A	4	5'UTR	shore	pink
cg07202532	RAB11FIP4	17	Body	island	yellow
cg07202610	C7orf50	7	Body	island	purple
cg07203271	DMRTB1	1	Body	island	salmon
cg07203561	P2RX7	12	5'UTR	opensea	greenyellow
cg07203886	ZFHX3	16	Body	opensea	purple
cg07203951	LRRC8B	1	5'UTR	opensea	pink
cg07204163	FLJ40434	1	Body	island	magenta
cg07205670	ZCCHC14	16	3'UTR	shore	blue
cg07205753	DLGAP2	8	Body	shore	pink
cg07206202	ZNF323	6	Body	opensea	pink
cg07206489	PATL1	11	Body	shore	black
cg07206643	ARGLU1	13	TSS1500	shore	magenta
cg07207099	USP4	3	3'UTR	island	purple
cg07207789	CRISPLD2	16	TSS1500	shore	magenta
cg07208513	LITAF	16	TSS1500	island	midnightblue
cg07208565	UBE2E2	3	Body	opensea	blue
cg07209546	ARHGAP24	4	1stExon	opensea	tan
cg07210263	PRDX3	10	TSS200	shore	red
cg07210466	UBP1	3	Body	opensea	blue
cg07211381	RAB3C	5	TSS1500	shore	red
cg07211516	HIP1	7	Body	opensea	blue
cg07211684	RAPGEF2	4	Body	opensea	magenta
cg07211894	COX5B	2	TSS1500	shore	green
cg07212292	NADSYN1	11	TSS200	island	midnightblue
cg07212963	HMGCL	1	1stExon	opensea	tan
cg07213145	ZFHX3	16	Body	opensea	purple
cg07213181	RAMP1	2	Body	opensea	purple
cg07213482	FAM13A	4	Body	opensea	blue
cg07213684	DTNB	2	Body	opensea	pink
cg07213721	SLC6A12	12	Body	shelf	pink
cg07214967	OPCML	11	Body	shore	pink
cg07216112	ISLR2	15	5'UTR	island	greenyellow
cg07216194	PTK2B	8	5'UTR	shore	purple
cg07216348	PIWIL2	8	3'UTR	opensea	pink
cg07217563	WDR37	10	Body	shore	cyan
cg07217625	TRMT61B	2	TSS1500	shore	magenta
cg07217630	DIAPH3	13	5'UTR	island	black
cg07217928	GSTO2	10	TSS200	island	turquoise
cg07218192	MPP5	14	TSS1500	shore	brown
cg07220862	PCNXL2	1	Body	opensea	cyan
cg07220939	SLC22A12	11	1stExon	opensea	cyan
cg07221204	CSNK1G1	15	TSS200	island	brown
cg07221526	PGAM1	10	TSS1500	shore	yellow
cg07221635	TMEM169	2	TSS200	island	green
cg07221695	SIPA1L2	1	1stExon	opensea	salmon
cg07222250	ROBO2	3	Body	opensea	pink
cg07222434	PDILT	16	Body	opensea	greenyellow
cg07222863	C8orf56	8	TSS200	shore	greenyellow
cg07224215	SPC25	2	TSS1500	shore	green
cg07224454	SIN3A	15	TSS200	island	brown
cg07224914	MAL	2	Body	island	tan
cg07225010	VPS53	17	Body	opensea	cyan
cg07225862	PRICKLE1	12	Body	opensea	blue
cg07226193	SWAP70	11	1stExon	island	magenta
cg07230380	SCD	10	TSS1500	island	tan
cg07230440	TMEM132D	12	Body	opensea	purple
cg07231102	RAB5A	3	TSS200	island	turquoise
cg07231649	VPS45	1	5'UTR	island	lightcyan
cg07232103	TRAFD1	12	5'UTR	shelf	blue
cg07233109	ODZ4	11	Body	island	magenta
cg07233502	NUP133	1	TSS200	island	lightcyan
cg07233677	C8orf42	8	5'UTR	island	magenta
cg07233700	SMPDL3B	1	1stExon	opensea	yellow
cg07235355	MIR19A	13	TSS1500	shore	magenta
cg07235453	TAF2	8	1stExon	island	green
cg07235577	SNTG1	8	5'UTR	opensea	blue
cg07235599	SMOC2	6	Body	shore	yellow
cg07236190	AMDHD1	12	Body	shore	yellow
cg07236221	ESRRG	1	Body	shore	blue
cg07236445	DSCC1	8	TSS200	island	brown
cg07236781	RUNX3	1	1stExon	opensea	purple
cg07237653	KIF13B	8	Body	opensea	blue
cg07238832	BDNF	11	Body	opensea	blue
cg07239018	C16orf63	16	Body	island	magenta
cg07239110	SETD1B	12	Body	shore	purple
cg07239227	ZNF579	19	Body	island	green
cg07239592	POU6F2	7	Body	island	magenta
cg07239593	HNRNPR	1	TSS200	island	brown
cg07240554	S100A11	1	5'UTR	shore	brown
cg07241733	ARFGEF1	8	Body	island	black
cg07242429	C7orf50	7	Body	island	greenyellow
cg07242710	ZFP14	19	TSS1500	opensea	purple
cg07243700	RTCD1	1	TSS1500	shore	brown
cg07243736	NARFL	16	Body	shore	blue
cg07243930	TRPC2	11	TSS1500	opensea	pink
cg07243941	CORIN	4	TSS200	shore	magenta
cg07244523	XKR4	8	Body	opensea	pink
cg07244783	STX18	4	Body	opensea	blue
cg07246225	ZEB2	2	Body	shelf	green
cg07246873	ACSM1	16	1stExon	opensea	pink
cg07247133	FGF1	5	5'UTR	opensea	pink
cg07247409	COL24A1	1	Body	opensea	blue
cg07248440	XYLT1	16	Body	opensea	blue
cg07248814	LNPEP	5	TSS1500	shore	black
cg07249939	ZBTB12	6	Body	shore	cyan
cg07251099	CD200	3	Body	island	midnightblue
cg07252294	EXT2	11	Body	opensea	blue
cg07252308	HRNR	1	5'UTR	opensea	blue
cg07252778	TBC1D14	4	Body	island	cyan
cg07252871	PCSK4	19	Body	island	pink
cg07253264	LIAS	4	Body	shore	black
cg07253432	PFKM	12	Body	shelf	cyan
cg07253870	LRRC23	12	TSS200	opensea	red
cg07254821	SNX14	6	Body	shore	lightcyan
cg07254987	NOS1	12	Body	opensea	salmon
cg07255038	KIAA0226	3	Body	shelf	pink
cg07256206	C5orf36	5	Body	opensea	blue
cg07258149	SH3RF3	2	Body	opensea	cyan
cg07258300	CYP27C1	2	TSS1500	opensea	yellow
cg07258541	ZNF423	16	Body	shelf	cyan
cg07258897	WSCD2	12	5'UTR	opensea	pink
cg07259418	PRICKLE2	3	Body	opensea	salmon
cg07259581	SEPSECS	4	TSS200	shore	brown
cg07259651	PRDM10	11	Body	opensea	blue
cg07260062	ALG5	13	Body	shelf	greenyellow
cg07261848	ACTL6A	3	TSS1500	island	magenta
cg07262201	OBFC2B	12	TSS200	shore	black
cg07262244	LIMS2	2	TSS1500	island	green
cg07262519	SLC4A10	2	Body	opensea	pink
cg07263178	BBS7	4	TSS200	island	green
cg07263853	FLT4	5	Body	island	magenta
cg07264048	GCNT2	6	5'UTR	opensea	greenyellow
cg07264062	ARHGEF10	8	5'UTR	opensea	pink
cg07264401	CLCN7	16	Body	shore	purple
cg07264416	SMG6	17	Body	opensea	pink
cg07264679	CD163	12	TSS1500	opensea	blue
cg07265300	PFN4	2	1stExon	island	black
cg07265700	ST8SIA4	5	Body	shore	brown
cg07266165	C4orf23	4	Body	opensea	purple
cg07267067	SOAT2	12	TSS200	opensea	pink
cg07267515	N4BP1	16	5'UTR	shore	midnightblue
cg07267550	PRCD	17	1stExon	shore	salmon
cg07267984	TEX12	11	TSS1500	opensea	blue
cg07268119	ADCY1	7	Body	opensea	cyan
cg07269271	NECAP1	12	TSS200	island	magenta
cg07270175	NOC3L	10	TSS1500	shore	magenta
cg07270259	PARD3	10	Body	opensea	blue
cg07270285	PAIP2B	2	TSS1500	shore	blue
cg07273222	CES4	16	TSS1500	shore	purple
cg07273304	ANXA13	8	Body	opensea	magenta
cg07273388	VPS41	7	Body	opensea	black
cg07273847	NRG3	10	3'UTR	opensea	blue
cg07274235	TESC	12	TSS200	island	black
cg07274523	GPX1	3	1stExon	island	green
cg07274572	LMF1	16	Body	shore	yellow
cg07275648	HLTF	3	TSS1500	shore	pink
cg07276550	TRAPPC9	8	Body	opensea	pink
cg07276831	FAT3	11	Body	opensea	blue
cg07277017	LSP1	11	TSS200	opensea	blue
cg07277038	LRRC33	3	5'UTR	opensea	cyan
cg07277618	SLCO3A1	15	Body	shore	blue
cg07278207	DNAJC24	11	TSS200	island	red
cg07278997	UBE2W	8	TSS1500	island	lightcyan
cg07279085	EHD1	11	TSS1500	island	green
cg07280387	PLA2G1B	12	Body	opensea	green
cg07280731	PRSS21	16	Body	island	yellow
cg07281633	NCRNA00171	6	Body	opensea	pink
cg07283015	HRH4	18	TSS1500	opensea	pink
cg07283114	LOC401463	8	Body	island	tan
cg07283441	PVT1	8	Body	opensea	greenyellow
cg07283582	CCDC46	17	Body	opensea	magenta
cg07285167	CSF3R	1	TSS1500	opensea	salmon
cg07285276	RAPGEF1	9	TSS200	opensea	salmon
cg07285675	TGFBR2	3	Body	opensea	pink
cg07285995	SLC24A4	14	Body	island	turquoise
cg07286216	LOC650226	7	Body	island	greenyellow
cg07286881	MYBPC2	19	TSS1500	island	turquoise
cg07287293	C11orf63	11	Body	shelf	blue
cg07287563	PHF14	7	TSS200	shore	brown
cg07287682	NUDT1	7	TSS200	island	tan
cg07287698	MIR135A2	12	TSS200	opensea	purple
cg07288027	SLA	8	Body	opensea	pink
cg07288049	FAM53A	4	Body	island	blue
cg07288541	PSD3	8	Body	opensea	pink
cg07289766	MBNL2	13	Body	island	magenta
cg07290273	TMEM17	2	Body	island	greenyellow
cg07290552	FAM164A	8	TSS200	island	magenta
cg07291387	SLC22A23	6	TSS200	opensea	salmon
cg07291601	SLC22A18AS	11	5'UTR	shore	pink
cg07293188	OXSR1	3	Body	shelf	blue
cg07294234	FNTA	8	TSS200	island	black
cg07294313	SLC25A31	4	Body	island	pink
cg07294785	HLA-DOA	6	Body	shore	pink
cg07295669	MYO1B	2	Body	opensea	purple
cg07297178	CEACAM7	19	TSS1500	opensea	pink
cg07297467	RPL31	2	3'UTR	opensea	blue
cg07297900	NSUN5	7	Body	shore	pink
cg07298638	RAB28	4	Body	opensea	blue
cg07298985	PIWIL2	8	5'UTR	island	pink
cg07298996	ARHGEF10	8	Body	opensea	blue
cg07300316	TMEM41A	3	TSS200	island	green
cg07300360	C7orf51	7	Body	island	blue
cg07300384	KCNIP4	4	Body	opensea	pink
cg07300408	RNASE12	14	1stExon	opensea	blue
cg07300976	TRIM27	6	Body	shore	magenta
cg07301004	ARPC3	12	Body	shore	turquoise
cg07301105	C2orf52	2	TSS1500	island	greenyellow
cg07301505	PI4K2A	10	TSS200	island	midnightblue
cg07302069	HOXA7	7	5'UTR	island	tan
cg07303275	TMEM170A	16	TSS1500	shore	yellow
cg07303435	WDR86	7	Body	shore	pink
cg07303801	SGSM1	22	TSS200	island	turquoise
cg07303840	TNXB	6	Body	opensea	cyan
cg07304943	TRIM27	6	Body	opensea	blue
cg07305000	PTPRN2	7	Body	opensea	salmon
cg07305463	LCT	2	Body	opensea	magenta
cg07305506	MBNL1	3	Body	opensea	blue
cg07306190	UHRF1BP1	6	Body	shore	midnightblue
cg07306685	DDX52	17	Body	opensea	pink
cg07307388	CMAH	6	TSS1500	shore	yellow
cg07307653	TMOD2	15	TSS200	island	turquoise
cg07308931	TRIP13	5	1stExon	island	turquoise
cg07309102	KLF4	9	1stExon	island	black
cg07309340	GDNF	5	Body	shore	blue
cg07309576	OR51I1	11	TSS1500	opensea	blue
cg07309657	TBCD	17	Body	shore	pink
cg07310259	NBEA	13	TSS1500	opensea	magenta
cg07310984	IFIT3	10	TSS200	opensea	magenta
cg07311024	GLIPR1L2	12	1stExon	island	green
cg07311313	CDX2	13	TSS200	island	lightcyan
cg07311579	TAF3	10	Body	opensea	pink
cg07311889	DNALI1	1	Body	shore	blue
cg07312083	C17orf95	17	TSS1500	island	midnightblue
cg07312099	ASAH1	8	TSS200	shore	magenta
cg07312661	PARP9	3	5'UTR	shelf	blue
cg07312854	BMPR2	2	TSS1500	island	magenta
cg07313373	NLRP3	1	TSS1500	opensea	purple
cg07313589	PRCC	1	TSS1500	shore	black
cg07313835	POU2F1	1	Body	opensea	pink
cg07314298	GREB1	2	Body	opensea	yellow
cg07315800	CCDC125	5	5'UTR	opensea	pink
cg07316217	GABRB3	15	Body	opensea	magenta
cg07316489	NIPBL	5	TSS1500	island	cyan
cg07317062	HOXA4	7	5'UTR	island	tan
cg07317601	CEP72	5	TSS1500	island	midnightblue
cg07317755	PDE12	3	TSS200	shore	magenta
cg07318049	ATPIF1	1	TSS1500	shore	black
cg07318250	GREB1	2	Body	shore	pink
cg07318284	TRIM2	4	Body	island	turquoise
cg07318372	CHRM3	1	Body	opensea	green
cg07319315	MGAT5	2	Body	opensea	pink
cg07319722	HEATR1	1	1stExon	island	turquoise
cg07320595	HAVCR1	5	1stExon	opensea	pink
cg07321032	CCDC149	4	5'UTR	opensea	pink
cg07321776	KCNE1	21	TSS200	island	yellow
cg07323399	SOD3	4	5'UTR	shore	salmon
cg07323919	ETV1	7	5'UTR	shore	magenta
cg07323947	PPRC1	10	Body	shelf	pink
cg07323979	SNX29	16	Body	opensea	purple
cg07325233	IL10RB	21	TSS200	island	blue
cg07325539	KIRREL3	11	Body	opensea	pink
cg07326267	INPP5A	10	Body	opensea	salmon
cg07326288	DNAJC15	13	Body	opensea	blue
cg07326648	MAPRE2	18	TSS200	shore	black
cg07326765	CRY2	11	TSS1500	shore	greenyellow
cg07327417	MBOAT2	2	Body	opensea	blue
cg07327864	TOM1L2	17	TSS200	shore	green
cg07328417	EXTL3	8	TSS1500	island	tan
cg07328549	ATP11A	13	Body	shore	pink
cg07328699	SATB2	2	Body	opensea	magenta
cg07329116	REEP3	10	Body	island	green
cg07329149	NDUFB3	2	TSS200	island	magenta
cg07329467	HIST1H2AD	6	3'UTR	shore	magenta
cg07329532	GMDS	6	Body	opensea	purple
cg07329987	DEF8	16	5'UTR	shelf	blue
cg07330114	VGLL4	3	Body	opensea	green
cg07330169	PDE4D	5	Body	opensea	green
cg07330196	LCE1A	1	TSS200	opensea	midnightblue
cg07330718	HYOU1	11	1stExon	island	black
cg07331725	SERPINB5	18	Body	opensea	magenta
cg07331849	EXOSC4	8	TSS200	island	green
cg07332563	DUSP22	6	TSS1500	shore	greenyellow
cg07335294	SNAP91	6	Body	island	brown
cg07335671	DCLRE1C	10	TSS1500	shore	cyan
cg07336637	BNIP1	5	Body	opensea	black
cg07337287	CCDC63	12	5'UTR	opensea	pink
cg07337434	C9orf135	9	TSS1500	opensea	pink
cg07337456	DLGAP2	8	Body	opensea	blue
cg07337480	KRT37	17	TSS1500	opensea	greenyellow
cg07338058	GOLSYN	8	TSS200	island	turquoise
cg07338698	PYCR1	17	TSS1500	island	magenta
cg07340020	GLDN	15	TSS1500	shore	greenyellow
cg07340473	WDR46	6	1stExon	island	midnightblue
cg07341073	GPR155	2	3'UTR	opensea	blue
cg07341141	ALKBH4	7	Body	island	pink
cg07343122	FYCO1	3	Body	opensea	pink
cg07343445	PACRG	6	Body	opensea	salmon
cg07343527	ENDOD1	11	TSS200	island	red
cg07343790	ATP11A	13	Body	opensea	yellow
cg07345027	LSM1	8	3'UTR	opensea	blue
cg07345710	PRDM16	1	Body	opensea	pink
cg07345734	NKX2-1	14	3'UTR	island	greenyellow
cg07345934	FABP3	1	TSS200	opensea	lightcyan
cg07346177	DLGAP2	8	Body	shore	pink
cg07346178	SAR1A	10	5'UTR	shore	green
cg07346187	ZC3H12D	6	Body	shelf	blue
cg07346310	RBM24	6	1stExon	shore	black
cg07346603	C5orf58	5	TSS200	shore	blue
cg07346931	DNAJC22	12	Body	shelf	yellow
cg07347725	MORN5	9	TSS1500	shore	magenta
cg07348418	RNF220	1	Body	opensea	greenyellow
cg07349094	AFF3	2	1stExon	opensea	purple
cg07349217	TG	8	TSS1500	opensea	blue
cg07350703	UFM1	13	TSS1500	shore	magenta
cg07351059	TAOK2	16	Body	shore	purple
cg07352158	FSTL1	3	TSS1500	shore	pink
cg07352174	MRPS31	13	TSS1500	shore	brown
cg07352245	CANX	5	TSS200	island	lightcyan
cg07353338	PTPRZ1	7	Body	opensea	blue
cg07353489	PBX1	1	Body	opensea	magenta
cg07354053	VRK3	19	TSS1500	island	black
cg07355239	MCTP1	5	TSS1500	island	lightcyan
cg07355590	LRGUK	7	TSS200	island	black
cg07356130	CTR9	11	TSS1500	island	magenta
cg07356905	ZFP62	5	5'UTR	shore	blue
cg07357324	IL19	1	3'UTR	opensea	pink
cg07358372	TWSG1	18	TSS200	shore	green
cg07359864	GDF9	5	Body	shelf	blue
cg07360021	MTHFD1L	6	1stExon	island	tan
cg07360893	IFT80	3	TSS200	island	green
cg07362130	BTBD9	6	Body	opensea	magenta
cg07362569	SMARCD2	17	TSS1500	shore	yellow
cg07363977	AP2A2	11	Body	shore	blue
cg07364046	MRPL42	12	5'UTR	shore	turquoise
cg07364638	NGRN	15	TSS1500	island	black
cg07364927	GALNT2	1	Body	opensea	pink
cg07365299	DPP6	7	3'UTR	shore	pink
cg07366967	EXD2	14	TSS1500	opensea	blue
cg07367735	MGMT	10	Body	opensea	salmon
cg07368146	NCRNA00219	5	Body	shore	green
cg07368265	LYPLAL1	1	Body	opensea	blue
cg07368727	IBSP	4	Body	opensea	blue
cg07368857	FOXP1	3	5'UTR	opensea	pink
cg07369190	PCP4L1	1	Body	island	midnightblue
cg07369569	HMGCLL1	6	TSS1500	shore	blue
cg07370845	HIST1H1T	6	TSS200	shelf	blue
cg07370905	WDR52	3	Body	opensea	blue
cg07371373	ENAH	1	Body	opensea	blue
cg07371504	TRPV3	17	Body	shelf	yellow
cg07371838	GOLT1B	12	Body	shelf	blue
cg07372450	CACNB2	10	Body	opensea	blue
cg07372659	CDKAL1	6	Body	opensea	blue
cg07373723	IMMP2L	7	Body	opensea	blue
cg07374465	ATP5F1	1	Body	shelf	greenyellow
cg07374928	FAM118B	11	5'UTR	opensea	blue
cg07375912	GSPT1	16	TSS200	island	greenyellow
cg07376033	MICA	6	Body	opensea	cyan
cg07376219	CYMP	1	TSS1500	opensea	pink
cg07376282	GPR37	7	1stExon	island	blue
cg07376932	IL17A	6	5'UTR	opensea	yellow
cg07377396	DNAH11	7	Body	opensea	blue
cg07380200	FBN1	15	Body	opensea	purple
cg07380322	CDKAL1	6	Body	opensea	pink
cg07380405	LPCAT3	12	TSS1500	shore	red
cg07380416	CD6	11	5'UTR	opensea	purple
cg07380504	NRG3	10	Body	opensea	blue
cg07380506	CYP1B1	2	TSS200	island	tan
cg07381788	CYP2E1	10	TSS1500	shore	pink
cg07382070	POPDC2	3	TSS200	opensea	purple
cg07382149	ENSA	1	Body	island	brown
cg07382347	RNF39	6	Body	island	yellow
cg07382454	TM6SF2	19	1stExon	island	pink
cg07383210	TMEM117	12	TSS200	island	lightcyan
cg07383268	NUDCD3	7	TSS1500	shore	magenta
cg07384357	TPD52L2	20	Body	shelf	blue
cg07384913	SNTN	3	TSS1500	opensea	blue
cg07385723	WDR27	6	Body	shore	pink
cg07386228	ZNRD1	6	Body	shore	brown
cg07387044	KIAA1875	8	Body	island	greenyellow
cg07387607	BAT2	6	TSS1500	shore	magenta
cg07387931	SPSB4	3	Body	island	pink
cg07388848	PCSK6	15	Body	opensea	salmon
cg07388903	TOP2A	17	TSS200	island	brown
cg07389870	SLC16A4	1	Body	opensea	blue
cg07390013	AGT	1	3'UTR	opensea	yellow
cg07390210	GALR1	18	TSS1500	shore	greenyellow
cg07390598	RAPH1	2	Body	opensea	blue
cg07391271	SPG7	16	Body	island	salmon
cg07391831	ALOX12P2	17	Body	island	blue
cg07392449	FAM167A	8	TSS1500	island	red
cg07392702	ESYT2	7	Body	shore	magenta
cg07392724	GPR37	7	TSS1500	island	tan
cg07393458	GDPD1	17	TSS200	shore	red
cg07395751	XKR5	8	Body	opensea	salmon
cg07396092	BTBD12	16	TSS1500	shore	yellow
cg07396277	FBXL17	5	Body	opensea	blue
cg07396904	OR10G2	14	TSS1500	opensea	blue
cg07397093	XPR1	1	TSS200	shore	green
cg07397372	YTHDF2	1	TSS1500	shore	black
cg07399417	TYW3	1	TSS200	opensea	red
cg07400091	S1PR1	1	5'UTR	shore	brown
cg07400294	TNXB	6	5'UTR	opensea	blue
cg07401028	2026-09-13	7	Body	opensea	magenta
cg07401792	IFNGR1	6	Body	shore	magenta
cg07402724	EEF1A1	6	TSS200	island	red
cg07403317	LOC221442	6	Body	shore	blue
cg07403865	BCL6	3	5'UTR	shore	midnightblue
cg07404221	OSGIN1	16	TSS200	opensea	pink
cg07404485	PON1	7	Body	shore	green
cg07404514	CLIC1	6	Body	shore	pink
cg07405255	AXIN1	16	Body	shore	greenyellow
cg07406191	ZIC4	3	3'UTR	shelf	purple
cg07407159	AGRN	1	Body	island	cyan
cg07407754	UCP3	11	TSS200	opensea	blue
cg07408211	XPOT	12	5'UTR	island	tan
cg07408552	ATP6V0A1	17	5'UTR	shore	brown
cg07409471	TBCD	17	Body	shelf	purple
cg07410597	SLC25A26	3	Body	opensea	purple
cg07411229	GPATCH2	1	1stExon	island	red
cg07413356	CAMLG	5	TSS200	island	purple
cg07413941	LYPD6B	2	TSS200	shore	turquoise
cg07414207	CUL5	11	TSS1500	shore	blue
cg07414384	BAZ1A	14	1stExon	shore	magenta
cg07414487	PSORS1C1	6	Body	opensea	red
cg07414574	HVCN1	12	TSS1500	shore	cyan
cg07414840	UXS1	2	Body	opensea	pink
cg07415359	LDHC	11	Body	opensea	salmon
cg07415687	TXNDC5	6	1stExon	island	lightcyan
cg07416916	FEZ2	2	TSS1500	shore	blue
cg07417857	ERICH1	8	Body	shore	cyan
cg07419021	TBR1	2	Body	shore	magenta
cg07420190	MARK1	1	Body	island	lightcyan
cg07420232	USP48	1	Body	opensea	greenyellow
cg07420362	TRPC2	11	TSS1500	opensea	purple
cg07421682	PCSK6	15	TSS1500	shore	cyan
cg07423363	SLC16A1	1	5'UTR	island	greenyellow
cg07423651	FAM172A	5	Body	opensea	blue
cg07423939	FBXL17	5	Body	shelf	pink
cg07424746	MLF1IP	4	Body	island	green
cg07426195	FBXO44	1	TSS1500	island	turquoise
cg07426472	KATNAL2	18	5'UTR	shore	pink
cg07428333	STK24	13	Body	island	pink
cg07428430	ARHGEF10	8	Body	shore	red
cg07428919	DCDC1	11	5'UTR	island	magenta
cg07429515	TBCD	17	Body	island	salmon
cg07430284	C13orf33	13	TSS1500	shore	pink
cg07430472	PCDH17	13	TSS1500	shore	midnightblue
cg07430760	CYP2J2	1	1stExon	island	salmon
cg07433905	SERPINF2	17	TSS1500	opensea	purple
cg07434166	ADI1	2	Body	shore	pink
cg07435647	MIR1278	1	Body	opensea	blue
cg07436141	GFRA1	10	3'UTR	opensea	cyan
cg07436701	MMRN2	10	TSS200	opensea	purple
cg07438165	C14orf49	14	TSS1500	opensea	pink
cg07438401	SUCLG2	3	Body	opensea	cyan
cg07440278	HCCA2	11	Body	island	turquoise
cg07440958	CNR1	6	5'UTR	opensea	blue
cg07441462	DUS1L	17	TSS1500	island	midnightblue
cg07441565	PPIF	10	TSS200	island	brown
cg07441608	TSPAN18	11	5'UTR	opensea	pink
cg07441964	FTH1	11	TSS200	island	lightcyan
cg07443485	APRT	16	TSS200	island	green
cg07444288	CWF19L2	11	TSS200	island	magenta
cg07445167	SLC22A12	11	Body	opensea	yellow
cg07447999	ESYT2	7	Body	shelf	blue
cg07448771	SUV420H1	11	5'UTR	island	turquoise
cg07448856	ZNF670	1	5'UTR	island	tan
cg07448909	MGMT	10	Body	opensea	blue
cg07448928	AHRR	5	Body	opensea	salmon
cg07448949	FAM82B	8	TSS200	shore	black
cg07449105	BAT3	6	5'UTR	island	green
cg07449450	USH1C	11	TSS200	island	yellow
cg07449543	CHORDC1	11	TSS200	shore	magenta
cg07449645	ZNF510	9	1stExon	island	green
cg07450037	HOXA1	7	Body	shore	yellow
cg07450552	DNAJC18	5	TSS1500	opensea	greenyellow
cg07451141	QSER1	11	TSS200	island	midnightblue
cg07451659	TFDP1	13	Body	shore	pink
cg07451926	ROBO3	11	Body	island	red
cg07452235	PMFBP1	16	TSS1500	opensea	blue
cg07452560	KIAA1688	8	Body	opensea	pink
cg07452654	TMEM192	4	TSS200	island	brown
cg07452777	PRR23A	3	TSS200	island	pink
cg07453683	SEMA6A	5	Body	island	pink
cg07454481	IL15RA	10	Body	opensea	salmon
cg07454640	TRAPPC9	8	Body	opensea	cyan
cg07454742	ASB16	17	Body	shore	yellow
cg07455279	NDUFA3	19	TSS1500	shore	tan
cg07455318	CCDC88C	14	Body	shore	blue
cg07455685	PVR	19	Body	island	purple
cg07456201	UMOD	16	5'UTR	shelf	blue
cg07456485	ALDH1L2	12	TSS200	island	green
cg07456629	ZFHX4	8	Body	opensea	pink
cg07457213	SH3PXD2A	10	Body	opensea	purple
cg07457568	GALNTL4	11	1stExon	island	purple
cg07457739	ZNF26	12	Body	shore	pink
cg07457882	ZNF407	18	TSS1500	opensea	blue
cg07458500	THOP1	19	Body	shelf	cyan
cg07460095	UBA5	3	5'UTR	opensea	pink
cg07460376	ZNF681	19	1stExon	shore	turquoise
cg07460838	HNRNPC	14	TSS1500	island	green
cg07462448	CASP7	10	5'UTR	shore	purple
cg07462670	RPL30	8	TSS1500	island	magenta
cg07464248	TMCO3	13	3'UTR	shore	magenta
cg07464355	DBR1	3	1stExon	island	magenta
cg07464591	WNK1	12	1stExon	shore	midnightblue
cg07464621	DPPA5	6	3'UTR	shore	blue
cg07464716	SOX30	5	TSS200	island	salmon
cg07464924	MCCC1	3	1stExon	island	black
cg07465431	F10	13	Body	island	turquoise
cg07466531	SRP14	15	TSS1500	shore	turquoise
cg07466560	RNF216	7	Body	opensea	pink
cg07466705	SLC6A1	3	5'UTR	island	cyan
cg07468062	KIAA1257	3	Body	opensea	pink
cg07468289	ZNRD1	6	Body	shore	cyan
cg07469555	SORBS3	8	TSS200	island	purple
cg07470001	NXN	17	Body	island	yellow
cg07470284	B3GNTL1	17	Body	shore	blue
cg07470396	TSEN34	19	3'UTR	shelf	blue
cg07471948	GPC6	13	Body	opensea	pink
cg07472158	RG9MTD2	4	TSS1500	island	black
cg07472159	COL10A1	6	TSS1500	opensea	blue
cg07472199	ZNF843	16	5'UTR	island	cyan
cg07472373	DRGX	10	Body	opensea	purple
cg07474251	NPY2R	4	5'UTR	shore	blue
cg07474441	HSPA4	5	3'UTR	opensea	pink
cg07475232	BHLHE40	3	1stExon	island	tan
cg07476548	KATNAL1	13	TSS200	island	tan
cg07477034	HLF	17	TSS1500	shore	green
cg07477090	PHGDH	1	Body	island	black
cg07477867	TAT	16	Body	opensea	pink
cg07478335	NLRX1	11	Body	opensea	pink
cg07478893	ZFPM2	8	Body	opensea	blue
cg07479253	SLC9A10	3	Body	shore	pink
cg07479303	ESRRG	1	5'UTR	opensea	blue
cg07480608	SH3BP5	3	Body	opensea	pink
cg07480640	PRICKLE2	3	TSS200	opensea	green
cg07480653	GAST	17	TSS1500	opensea	pink
cg07480762	PLCH1	3	TSS200	opensea	blue
cg07481734	NCRNA00171	6	TSS200	island	midnightblue
cg07482220	AGPAT1	6	TSS1500	opensea	cyan
cg07482451	ALOX12B	17	TSS1500	opensea	blue
cg07482508	SLC1A3	5	TSS1500	opensea	magenta
cg07482795	ZNF793	19	TSS200	shore	black
cg07482870	SLC39A7	6	TSS200	island	tan
cg07483086	MMADHC	2	TSS1500	opensea	magenta
cg07483726	NXN	17	Body	opensea	purple
cg07484354	SOX30	5	1stExon	island	yellow
cg07484590	MARCKS	6	TSS200	shore	black
cg07485685	FKBP5	6	5'UTR	island	black
cg07485723	COL23A1	5	Body	opensea	lightcyan
cg07485916	RHCG	15	TSS200	island	blue
cg07486170	CLEC16A	16	Body	opensea	blue
cg07486895	RNF152	18	TSS200	shore	midnightblue
cg07488576	SDPR	2	1stExon	opensea	purple
cg07488684	FAM81A	15	TSS1500	shore	lightcyan
cg07489029	ATP10A	15	Body	island	magenta
cg07489083	UBLCP1	5	TSS200	shore	green
cg07489488	DIP2C	10	Body	shelf	pink
cg07489890	NLGN1	3	TSS1500	island	midnightblue
cg07490283	JDP2	14	3'UTR	opensea	magenta
cg07490394	SCFD1	14	5'UTR	opensea	green
cg07491109	C15orf39	15	TSS1500	island	tan
cg07491399	MUC21	6	3'UTR	opensea	pink
cg07491702	CDAN1	15	TSS1500	shore	blue
cg07492045	LOC729678	5	Body	shore	turquoise
cg07492281	ADAP1	7	Body	shore	greenyellow
cg07492746	TM9SF1	14	Body	shore	pink
cg07494499	NXN	17	Body	opensea	blue
cg07494610	BRP44L	6	Body	island	green
cg07494614	C2orf89	2	Body	shelf	pink
cg07495363	BOLL	2	TSS200	island	yellow
cg07495376	CTNNA3	10	Body	opensea	blue
cg07495626	TRPV1	17	5'UTR	opensea	pink
cg07496717	AGAP1	2	Body	opensea	salmon
cg07497933	RANBP17	5	Body	opensea	blue
cg07499372	USP29	19	TSS1500	shore	salmon
cg07499477	TEP1	14	TSS1500	shore	magenta
cg07499553	LOC134466	5	TSS200	shore	blue
cg07500410	CLOCK	4	5'UTR	island	lightcyan
cg07500432	PARD6G	18	Body	island	yellow
cg07500547	TMC5	16	3'UTR	opensea	pink
cg07500659	EIF4G2	11	Body	opensea	pink
cg07500713	SMOC2	6	Body	opensea	red
cg07501070	HTR7	10	Body	shelf	blue
cg07502066	GNAI3	1	TSS200	island	midnightblue
cg07503662	KLHDC4	16	Body	opensea	salmon
cg07504864	NCRNA00120	6	TSS1500	island	tan
cg07505049	RAI14	5	3'UTR	opensea	purple
cg07505159	SETBP1	18	Body	opensea	blue
cg07506081	TBC1D16	17	Body	island	greenyellow
cg07506213	MYO16	13	Body	shore	cyan
cg07506334	HCFC1R1	16	Body	island	tan
cg07506503	KIF24	9	5'UTR	island	magenta
cg07506599	PTPRN2	7	Body	shore	blue
cg07506841	FAM183B	7	TSS1500	opensea	blue
cg07507114	OR52H1	11	1stExon	opensea	salmon
cg07508229	TBC1D12	10	5'UTR	island	red
cg07508394	LPIN1	2	Body	opensea	brown
cg07508942	WIPI2	7	Body	island	purple
cg07509167	ARHGEF10	8	Body	shore	salmon
cg07509323	RGS6	14	Body	opensea	lightcyan
cg07510080	HIF1AN	10	TSS200	opensea	black
cg07510323	C10orf11	10	Body	opensea	blue
cg07510828	MAST4	5	Body	opensea	blue
cg07511201	C14orf148	14	5'UTR	opensea	pink
cg07512313	TECPR2	14	Body	opensea	greenyellow
cg07512345	TNP2	16	1stExon	opensea	blue
cg07513188	LOC100130691	2	TSS200	island	black
cg07513723	OR6X1	11	TSS200	opensea	blue
cg07515787	ST6GAL2	2	Body	opensea	pink
cg07516252	REC8	14	TSS200	island	turquoise
cg07516978	GNAS	20	3'UTR	island	turquoise
cg07517893	PPP1R13L	19	Body	island	yellow
cg07517909	LOC100134259	2	Body	opensea	blue
cg07518035	MBOAT7	19	TSS1500	island	turquoise
cg07519721	SPG21	15	5'UTR	shore	green
cg07520673	TNXB	6	Body	opensea	pink
cg07520810	ARID5B	10	Body	opensea	greenyellow
cg07520957	MYO7A	11	Body	shore	cyan
cg07521723	NSMCE1	16	TSS200	island	red
cg07521912	C5orf58	5	5'UTR	shore	purple
cg07522422	C12orf73	12	TSS1500	shore	magenta
cg07523071	B3GNT8	19	TSS1500	opensea	blue
cg07523442	PACRG	6	Body	opensea	pink
cg07523565	DYNC1LI2	16	Body	shore	lightcyan
cg07523788	THAP4	2	Body	island	pink
cg07524456	CRY2	11	TSS1500	shore	greenyellow
cg07524505	TSPAN18	11	TSS200	opensea	salmon
cg07524919	TNXB	6	Body	island	yellow
cg07525003	C13orf38	13	Body	shore	purple
cg07525956	GFM2	5	TSS1500	shore	brown
cg07526227	SHANK1	19	Body	shore	pink
cg07527906	GSK3A	19	Body	shore	brown
cg07528661	KCNMA1	10	Body	opensea	blue
cg07528772	LNPEP	5	TSS200	island	green
cg07528974	PML	15	Body	opensea	purple
cg07529657	GPC6	13	TSS200	shore	green
cg07530681	SPTBN4	19	TSS1500	island	lightcyan
cg07531020	LONP2	16	TSS200	island	green
cg07531037	PLCD3	17	Body	shore	pink
cg07531356	INSL6	9	TSS1500	shore	salmon
cg07532089	FIGLA	2	TSS1500	shore	blue
cg07532744	MON2	12	TSS1500	shore	black
cg07532782	JARID2	6	Body	opensea	pink
cg07533488	RNFT2	12	Body	opensea	magenta
cg07533729	FN1	2	Body	opensea	pink
cg07534331	SIRT5	6	TSS1500	shore	red
cg07534467	ZNF16	8	TSS200	island	turquoise
cg07535903	CRYBG3	3	TSS1500	opensea	blue
cg07536507	ZFYVE28	4	Body	shore	salmon
cg07537287	ANKH	5	Body	opensea	yellow
cg07537551	VWA3A	16	Body	opensea	pink
cg07538039	C1QTNF7	4	Body	opensea	purple
cg07538160	MUC21	6	TSS200	opensea	pink
cg07538364	SLC7A2	8	Body	opensea	pink
cg07539983	SPARC	5	TSS1500	opensea	pink
cg07540629	DMPK	19	Body	shelf	greenyellow
cg07541023	TWISTNB	7	TSS200	island	black
cg07541085	ATG5	6	TSS200	island	green
cg07541744	IRX6	16	Body	island	blue
cg07542463	PGS1	17	Body	opensea	purple
cg07542558	PTPRG	3	Body	opensea	pink
cg07543626	NOVA1	14	TSS1500	shore	magenta
cg07545743	C12orf27	12	Body	opensea	blue
cg07546078	AAK1	2	Body	opensea	purple
cg07546878	PEX13	2	Body	opensea	magenta
cg07547859	HYDIN	16	Body	opensea	magenta
cg07548607	ZSWIM2	2	TSS200	island	midnightblue
cg07548982	DNAH5	5	Body	opensea	pink
cg07549090	NID1	1	3'UTR	opensea	blue
cg07549162	LOC388588	1	TSS200	island	turquoise
cg07549195	HJURP	2	Body	opensea	blue
cg07549671	SLC7A1	13	5'UTR	opensea	pink
cg07550278	C10orf4	10	TSS200	island	brown
cg07551022	SLC41A1	1	3'UTR	opensea	pink
cg07551060	GRK5	10	Body	opensea	cyan
cg07551952	SCIN	7	Body	shelf	blue
cg07552700	SH2B1	16	5'UTR	shore	tan
cg07553475	FLJ22536	6	TSS1500	island	red
cg07554231	PRRG2	19	TSS1500	island	black
cg07554496	HDAC4	2	Body	opensea	greenyellow
cg07556134	PPARG	3	5'UTR	island	tan
cg07556911	MAD1L1	7	Body	island	salmon
cg07557707	ZSCAN1	19	Body	island	greenyellow
cg07558006	TAAR8	6	1stExon	opensea	blue
cg07558734	C15orf21	15	Body	opensea	greenyellow
cg07559653	ZNRF1	16	TSS1500	shore	midnightblue
cg07559696	VASH1	14	TSS1500	island	magenta
cg07559992	SBNO2	19	TSS1500	shore	salmon
cg07560825	ADRA2A	10	TSS200	island	midnightblue
cg07560922	PLD1	3	TSS1500	shore	blue
cg07561747	KIF21B	1	Body	opensea	greenyellow
cg07562055	RPL32	3	TSS1500	shore	brown
cg07562120	TCF3	19	Body	island	cyan
cg07562382	ZNF777	7	Body	island	pink
cg07562817	STK32C	10	Body	opensea	pink
cg07563409	ZNF227	19	Body	opensea	blue
cg07563765	KIF13B	8	Body	island	purple
cg07564108	CDKAL1	6	TSS200	opensea	magenta
cg07564471	TDRD12	19	5'UTR	island	salmon
cg07564598	WSB1	17	TSS1500	shore	pink
cg07564690	ARHGAP5	14	Body	opensea	cyan
cg07565028	LOC100133893	12	1stExon	opensea	pink
cg07566537	DSCAML1	11	Body	island	cyan
cg07567376	BICC1	10	TSS1500	shore	magenta
cg07567612	CCDC77	12	Body	opensea	pink
cg07567800	UST	6	Body	opensea	purple
cg07567973	SRFBP1	5	1stExon	island	red
cg07568418	FUCA1	1	TSS200	island	pink
cg07568517	TSSC1	2	TSS200	island	red
cg07568716	NHLRC2	10	TSS1500	shore	magenta
cg07568779	TUSC3	8	Body	island	black
cg07569939	BATF	14	Body	shore	blue
cg07570113	LOC644649	16	TSS1500	shore	blue
cg07570677	ZNF691	1	TSS1500	shore	magenta
cg07571180	ANAPC10	4	5'UTR	shore	green
cg07571954	C10orf131	10	TSS1500	shore	magenta
cg07572563	COX16	14	1stExon	island	green
cg07572592	FBF1	17	TSS200	island	brown
cg07573078	CR2	1	TSS1500	shore	blue
cg07575478	NUMB	14	5'UTR	island	midnightblue
cg07575518	FBLN5	14	Body	shore	black
cg07576632	SMOC2	6	Body	shore	pink
cg07576664	PARD3	10	Body	opensea	blue
cg07577263	NUP205	7	TSS200	opensea	magenta
cg07577713	COL6A4P2	3	Body	shore	cyan
cg07577934	PTPN7	1	3'UTR	shelf	salmon
cg07578070	RAET1K	6	TSS1500	island	turquoise
cg07578215	NID1	1	Body	island	pink
cg07578414	C10orf46	10	TSS200	island	lightcyan
cg07580010	ANO10	3	TSS1500	shore	blue
cg07580038	KIF5C	2	Body	shore	greenyellow
cg07580128	DENND3	8	Body	opensea	purple
cg07580418	COX18	4	TSS1500	shore	black
cg07580652	RIF1	2	5'UTR	island	black
cg07581146	SYT14	1	TSS1500	shore	green
cg07581492	THRB	3	3'UTR	opensea	blue
cg07581823	HCN3	1	Body	opensea	salmon
cg07582157	MMP2	16	TSS1500	shore	turquoise
cg07582470	SATB2	2	5'UTR	island	red
cg07582697	COL4A3BP	5	TSS1500	shore	brown
cg07583137	CHMP4C	8	TSS1500	shore	blue
cg07583654	ATP9B	18	Body	island	salmon
cg07583756	NDUFB5	3	Body	shelf	blue
cg07583894	RTBDN	19	3'UTR	island	pink
cg07583981	RPA1	17	Body	opensea	pink
cg07584200	KIAA1267	17	Body	opensea	magenta
cg07584805	TEX14	17	5'UTR	island	blue
cg07584855	HLX	1	Body	island	salmon
cg07584894	CLEC4M	19	TSS1500	opensea	purple
cg07586331	VRK1	14	TSS1500	shore	magenta
cg07587209	RAB2B	14	Body	island	magenta
cg07588109	ROBLD3	1	TSS200	island	brown
cg07589355	RBMS2	12	1stExon	opensea	magenta
cg07589813	BFAR	16	TSS200	island	black
cg07590004	TBXAS1	7	5'UTR	opensea	blue
cg07590196	PRR14	16	TSS1500	shore	salmon
cg07590721	SLAMF8	1	TSS1500	opensea	pink
cg07590839	TIGD1	2	TSS1500	island	red
cg07591395	RBM8A	1	TSS1500	shore	red
cg07591442	GFPT1	2	TSS1500	shore	greenyellow
cg07592353	GABRA6	5	Body	opensea	blue
cg07592944	TFDP1	13	Body	shore	pink
cg07592963	KCNQ1DN	11	TSS1500	island	greenyellow
cg07594247	PAX8	2	Body	island	yellow
cg07594341	CCDC149	4	3'UTR	opensea	greenyellow
cg07594933	CCDC77	12	5'UTR	opensea	pink
cg07594977	SEC61A2	10	Body	opensea	pink
cg07596054	TRIM39	6	Body	opensea	blue
cg07598034	SLC35B4	7	Body	shore	black
cg07598370	OR8U8	11	Body	opensea	pink
cg07599133	LOC643719	19	TSS200	island	cyan
cg07599136	AHRR	5	Body	opensea	purple
cg07599644	C11orf41	11	3'UTR	opensea	blue
cg07600374	TBPL1	6	5'UTR	shelf	cyan
cg07600533	KLHDC7B	22	TSS1500	island	yellow
cg07600884	LRRC8D	1	TSS1500	island	turquoise
cg07601258	SLC22A2	6	Body	shore	purple
cg07601463	DGKG	3	Body	opensea	pink
cg07602008	CYR61	1	Body	shore	cyan
cg07602690	ZBTB7A	19	5'UTR	island	turquoise
cg07602776	LMF1	16	Body	shelf	pink
cg07602984	FAM176B	1	TSS1500	shore	pink
cg07603239	FLJ23867	1	TSS200	opensea	blue
cg07603815	NEU1	6	Body	shore	cyan
cg07603922	C8orf48	8	TSS200	opensea	midnightblue
cg07603941	MICA	6	Body	opensea	cyan
cg07603991	SHISA6	17	Body	island	purple
cg07604616	GNMT	6	TSS1500	shore	red
cg07604651	FEZF1	7	TSS200	shore	magenta
cg07605143	EMP3	19	TSS1500	shelf	pink
cg07605229	MAP2	2	5'UTR	opensea	blue
cg07605236	SFXN5	2	TSS1500	shore	cyan
cg07606381	SLC35B3	6	TSS200	island	midnightblue
cg07606551	C6orf52	6	5'UTR	shelf	pink
cg07606899	PHACTR2	6	Body	opensea	pink
cg07608088	RNPS1	16	TSS1500	island	black
cg07608474	PCDHGA4	5	Body	shore	pink
cg07609862	MTNR1B	11	1stExon	island	yellow
cg07610327	IMMT	2	TSS1500	shore	lightcyan
cg07611106	SNORD27	11	TSS1500	shore	green
cg07611816	AGAP1	2	Body	opensea	pink
cg07612045	TPK1	7	TSS200	island	black
cg07612827	FLJ25758	19	Body	opensea	magenta
cg07612928	FRMD6	14	1stExon	opensea	pink
cg07614190	TCEB3B	18	TSS1500	shore	blue
cg07615067	FAM20C	7	1stExon	island	black
cg07615816	PHRF1	11	Body	shore	pink
cg07615875	CUX1	7	Body	island	pink
cg07616990	NTN1	17	5'UTR	island	tan
cg07617129	SLC45A1	1	Body	island	green
cg07617265	GRINL1A	15	Body	opensea	pink
cg07617339	ATF6B	6	Body	shelf	lightcyan
cg07617866	ERCC2	19	Body	shore	greenyellow
cg07618159	MIER2	19	3'UTR	island	salmon
cg07619549	TFB1M	6	TSS1500	shore	magenta
cg07621456	CCDC48	3	Body	shelf	salmon
cg07622055	FAF2	5	Body	shore	turquoise
cg07622687	PITPNC1	17	Body	opensea	magenta
cg07623702	ZSWIM7	17	Body	island	midnightblue
cg07623882	NDNL2	15	TSS200	shore	green
cg07624888	FLNB	3	Body	shelf	blue
cg07626409	ZKSCAN2	16	3'UTR	opensea	pink
cg07626501	ZC3H11A	1	5'UTR	island	magenta
cg07626700	NOM1	7	TSS1500	island	yellow
cg07626874	ARRDC4	15	TSS200	island	green
cg07628233	KIFC1	6	5'UTR	island	lightcyan
cg07628717	FOXK1	7	Body	opensea	cyan
cg07631919	OTUB2	14	Body	island	yellow
cg07632068	GPR176	15	Body	opensea	blue
cg07632391	KLHDC7A	1	1stExon	island	purple
cg07634101	MCCC1	3	Body	island	tan
cg07635249	HCCA2	11	Body	opensea	salmon
cg07636037	WDR6	3	1stExon	island	tan
cg07636088	HSPH1	13	Body	shore	magenta
cg07636178	HIST1H3C	6	TSS200	shore	green
cg07636194	HIST1H2BK	6	3'UTR	island	purple
cg07636870	SUFU	10	TSS1500	shore	brown
cg07636952	CUZD1	10	Body	opensea	pink
cg07637243	NFATC1	18	Body	island	yellow
cg07637554	NOTCH4	6	Body	opensea	yellow
cg07637837	MBP	18	5'UTR	island	yellow
cg07638044	DPRX	19	Body	opensea	pink
cg07638689	FBN3	19	Body	shelf	purple
cg07639020	LOC126536	19	TSS200	opensea	pink
cg07639959	EXO1	1	TSS1500	island	brown
cg07640390	SH2B3	12	5'UTR	island	greenyellow
cg07640605	ZNF248	10	5'UTR	shore	black
cg07640645	FBXO8	4	1stExon	island	green
cg07641567	PFKFB3	10	Body	island	yellow
cg07641926	PCYT1A	3	Body	opensea	cyan
cg07641943	SAC3D1	11	1stExon	island	greenyellow
cg07642499	ANO1	11	Body	opensea	cyan
cg07642595	LAMP1	13	Body	shore	magenta
cg07644681	SPPL2B	19	Body	island	pink
cg07645486	HAS1	19	Body	island	black
cg07645529	TMTC4	13	5'UTR	shelf	greenyellow
cg07645614	TXNDC11	16	TSS200	island	lightcyan
cg07645736	SLC35D3	6	TSS200	island	turquoise
cg07645888	EHBP1	2	TSS1500	island	brown
cg07647771	USP10	16	Body	opensea	pink
cg07647825	SLC46A3	13	TSS1500	shore	tan
cg07648048	THOP1	19	Body	island	salmon
cg07648207	C18orf10	18	Body	opensea	magenta
cg07649562	OPCML	11	TSS1500	shore	green
cg07649586	SAA3P	11	TSS1500	opensea	pink
cg07649835	TCP11	6	3'UTR	opensea	blue
cg07650554	SEPHS2	16	TSS200	shore	brown
cg07651687	TRIM26	6	Body	opensea	cyan
cg07654678	NECAB2	16	TSS1500	shore	lightcyan
cg07655045	FLJ26850	19	TSS200	shore	yellow
cg07655182	CDH8	16	Body	opensea	blue
cg07655457	HN1L	16	TSS200	island	black
cg07655598	NLRP14	11	1stExon	shore	turquoise
cg07655627	NUDT12	5	TSS1500	opensea	tan
cg07657142	KIAA1586	6	1stExon	island	red
cg07658646	PRR4	12	TSS200	opensea	blue
cg07659624	SLC25A37	8	Body	shelf	salmon
cg07659934	PAPSS1	4	Body	island	midnightblue
cg07660473	BEAN	16	5'UTR	opensea	red
cg07661755	TMEM117	12	Body	opensea	greenyellow
cg07661835	ACSF3	16	Body	shelf	pink
cg07661836	PFDN5	12	TSS1500	shore	blue
cg07662771	PSMD6	3	Body	shore	blue
cg07663344	CTTN	11	3'UTR	opensea	yellow
cg07663789	NPR3	5	TSS1500	island	brown
cg07664480	BRI3BP	12	TSS200	shore	magenta
cg07664760	GYS1	19	Body	island	pink
cg07664856	CNTN6	3	TSS200	opensea	green
cg07664909	MIR29C	1	TSS1500	opensea	greenyellow
cg07665222	ACRV1	11	TSS1500	opensea	pink
cg07665229	PPT2	6	Body	opensea	blue
cg07666065	PON2	7	TSS200	shore	magenta
cg07666098	ALG9	11	TSS1500	shore	tan
cg07666247	SMARCA2	9	Body	island	magenta
cg07666312	DDA1	19	TSS200	shore	greenyellow
cg07666727	PPP2CB	8	Body	opensea	cyan
cg07666882	NUDT12	5	5'UTR	opensea	tan
cg07668267	FRMD4A	10	Body	opensea	magenta
cg07669138	CPT1A	11	5'UTR	opensea	blue
cg07669455	ZNF500	16	TSS200	island	red
cg07669891	MYRIP	3	TSS1500	shore	midnightblue
cg07671055	PLCG2	16	Body	opensea	green
cg07671586	CPNE4	3	TSS1500	island	yellow
cg07672076	MYST4	10	Body	opensea	pink
cg07672479	DYNC1H1	14	1stExon	island	midnightblue
cg07673080	HDAC4	2	Body	opensea	blue
cg07674022	TRPC3	4	Body	shore	magenta
cg07674386	CNTN3	3	Body	opensea	blue
cg07674403	GADD45GIP1	19	TSS200	shore	lightcyan
cg07674485	ATP11A	13	Body	shelf	greenyellow
cg07674753	LOC401397	7	TSS200	opensea	magenta
cg07675259	DCUN1D2	13	3'UTR	opensea	blue
cg07675262	ABHD5	3	Body	shelf	blue
cg07676167	C8orf76	8	Body	island	green
cg07676300	KANK2	19	Body	island	purple
cg07676859	SSTR4	20	TSS200	island	yellow
cg07677850	ADORA2B	17	TSS1500	shore	blue
cg07677930	CNTN5	11	5'UTR	shore	magenta
cg07678669	KIR3DL1	19	TSS1500	opensea	blue
cg07680965	ANK1	8	Body	shelf	pink
cg07681579	PDE1B	12	TSS1500	opensea	tan
cg07682083	HEATR4	14	Body	shore	black
cg07682179	ULK1	12	Body	opensea	salmon
cg07682645	INSR	19	Body	island	magenta
cg07683276	C6orf94	6	TSS1500	opensea	blue
cg07683388	ANKRD44	2	Body	island	blue
cg07683594	SDK1	7	Body	opensea	pink
cg07683636	NHEJ1	2	3'UTR	opensea	cyan
cg07684068	HIF3A	19	Body	shore	cyan
cg07684775	ZNF385A	12	Body	island	greenyellow
cg07684809	GLIPR1L1	12	TSS1500	opensea	magenta
cg07685563	UHRF1	19	Body	island	cyan
cg07685765	KCNJ14	19	5'UTR	shore	blue
cg07685869	KIFC3	16	TSS1500	island	greenyellow
cg07686528	JMJD1C	10	Body	opensea	magenta
cg07687029	COQ5	12	3'UTR	opensea	pink
cg07687814	C7orf60	7	TSS200	island	brown
cg07688213	BATF	14	3'UTR	island	cyan
cg07688416	FXYD6	11	5'UTR	opensea	magenta
cg07689487	C3orf71	3	TSS1500	shore	green
cg07689907	FADS1	11	Body	island	greenyellow
cg07690290	LLPH	12	TSS200	island	brown
cg07690455	CAST	5	TSS1500	shore	yellow
cg07690783	GFPT1	2	TSS200	island	tan
cg07691531	NAPRT1	8	TSS200	shore	turquoise
cg07694985	AFF3	2	Body	opensea	cyan
cg07695181	PRDM1	6	Body	opensea	yellow
cg07695475	OR4F15	15	1stExon	opensea	blue
cg07697006	UQCRQ	5	5'UTR	island	midnightblue
cg07697770	TGFBI	5	Body	opensea	purple
cg07698102	PARD3B	2	Body	opensea	blue
cg07698901	PDGFRA	4	TSS1500	island	black
cg07699237	INPP5A	10	Body	opensea	pink
cg07699277	GRM4	6	Body	island	salmon
cg07700514	DKFZP434H168	16	TSS200	shelf	brown
cg07700680	SSH1	12	Body	opensea	pink
cg07701084	NUP43	6	5'UTR	island	brown
cg07701237	HIST1H2BB	6	TSS1500	island	magenta
cg07701567	GABRD	1	Body	island	greenyellow
cg07701911	PXDN	2	Body	shelf	blue
cg07702216	NDUFA10	2	3'UTR	opensea	blue
cg07702259	ABCE1	4	5'UTR	shore	magenta
cg07702696	ANKLE2	12	Body	island	magenta
cg07703337	ZNF610	19	5'UTR	opensea	pink
cg07703976	ABCA13	7	Body	island	yellow
cg07704437	EPN3	17	Body	island	salmon
cg07704549	FAM162A	3	TSS1500	shore	magenta
cg07704981	NOS2	17	1stExon	opensea	blue
cg07706038	NVL	1	TSS1500	island	green
cg07706114	SCARA3	8	Body	opensea	blue
cg07706558	MICAL2	11	5'UTR	opensea	pink
cg07706607	TIMP2	17	Body	opensea	greenyellow
cg07706810	LGR6	1	Body	opensea	pink
cg07707379	CYB5B	16	TSS200	island	green
cg07707498	C16orf87	16	TSS1500	island	green
cg07709195	FADS1	11	TSS1500	shore	blue
cg07710481	SLITRK5	13	5'UTR	shore	magenta
cg07711566	TRIM26	6	5'UTR	shelf	blue
cg07713705	KCNJ1	11	5'UTR	opensea	blue
cg07714266	JAZF1	7	Body	opensea	blue
cg07714289	ATXN7L1	7	Body	opensea	blue
cg07715277	NPLOC4	17	Body	opensea	salmon
cg07715974	SPDEF	6	Body	shore	pink
cg07716601	POLS	5	Body	shore	green
cg07716832	PRKCE	2	Body	opensea	blue
cg07717047	C7orf65	7	3'UTR	opensea	blue
cg07718321	MANEA	6	TSS200	island	tan
cg07718713	CEP72	5	Body	shore	pink
cg07719599	FAM132A	1	3'UTR	island	greenyellow
cg07719884	CDC20	1	TSS200	island	midnightblue
cg07720334	DNMT3A	2	Body	opensea	cyan
cg07720856	PTMA	2	TSS1500	island	greenyellow
cg07720865	MFSD9	2	Body	shore	blue
cg07721276	ARRDC2	19	Body	island	lightcyan
cg07721458	SYT5	19	Body	island	blue
cg07723598	HDAC4	2	Body	opensea	blue
cg07724487	ZNF418	19	Body	shelf	pink
cg07724905	LOC341056	11	TSS1500	opensea	greenyellow
cg07725527	NAA16	13	Body	opensea	blue
cg07725967	SORCS2	4	Body	shelf	magenta
cg07726474	KIFC1	6	5'UTR	island	tan
cg07727721	TADA2B	4	Body	island	yellow
cg07728579	FSD2	15	TSS1500	shelf	blue
cg07729303	CYFIP1	15	Body	opensea	salmon
cg07731211	LOC344595	3	Body	shelf	salmon
cg07731304	TNFRSF8	1	Body	island	turquoise
cg07731916	IRF2	4	5'UTR	shore	magenta
cg07732115	DYNLRB2	16	TSS1500	shore	turquoise
cg07732644	ASPA	17	TSS1500	shelf	blue
cg07733260	SETMAR	3	Body	opensea	pink
cg07733851	NR3C1	5	5'UTR	shore	salmon
cg07733993	LEKR1	3	Body	opensea	cyan
cg07734961	BOLL	2	Body	island	magenta
cg07735885	ZNRD1	6	Body	shore	magenta
cg07737131	ITGA2	5	Body	opensea	blue
cg07737236	C3orf57	3	1stExon	shore	magenta
cg07737964	ADI1	2	Body	island	purple
cg07738503	C3orf70	3	Body	shelf	blue
cg07739472	PGGT1B	5	TSS1500	shore	blue
cg07739727	TMEM126B	11	1stExon	shore	midnightblue
cg07739959	IP6K2	3	5'UTR	shore	magenta
cg07741192	MGRN1	16	Body	opensea	green
cg07742842	DMXL1	5	Body	opensea	blue
cg07743764	NXF1	11	3'UTR	shore	lightcyan
cg07743799	FAM113A	20	TSS200	island	tan
cg07744166	WASF3	13	TSS1500	shore	turquoise
cg07744435	UNC93B1	11	Body	shelf	pink
cg07744547	MYOM2	8	Body	shore	pink
cg07744751	CLSTN3	12	TSS1500	opensea	turquoise
cg07744993	CETN3	5	TSS1500	island	lightcyan
cg07745373	DTX4	11	Body	shore	greenyellow
cg07745562	SPATA5	4	3'UTR	opensea	blue
cg07747133	SOX2OT	3	Body	shore	greenyellow
cg07748540	PDGFD	11	1stExon	island	green
cg07748753	C16orf81	16	Body	island	blue
cg07749412	C3P1	19	Body	island	yellow
cg07749724	NCAM1	11	Body	shore	turquoise
cg07751214	CLUAP1	16	Body	opensea	pink
cg07751315	UBE2D2	5	TSS1500	shore	blue
cg07751669	C9orf84	9	TSS1500	opensea	blue
cg07751698	MECOM	3	TSS200	island	blue
cg07752409	RASGEF1C	5	5'UTR	shore	purple
cg07754143	LOC390595	15	Body	island	yellow
cg07755173	FZD8	10	TSS200	island	lightcyan
cg07756635	USP29	19	TSS200	shore	cyan
cg07757083	ZNF20	19	TSS1500	shore	midnightblue
cg07757358	LPP	3	5'UTR	opensea	purple
cg07757460	SETD2	3	Body	opensea	pink
cg07758574	C3orf62	3	1stExon	shore	purple
cg07758904	SLC46A2	9	1stExon	island	yellow
cg07760720	ZMAT2	5	TSS200	opensea	midnightblue
cg07760773	LTB4R2	14	1stExon	island	yellow
cg07762761	ATP6V1C1	8	TSS200	shore	midnightblue
cg07764511	DLGAP4	20	5'UTR	shore	tan
cg07764575	CATSPERG	19	Body	shore	greenyellow
cg07764676	ZNF354B	5	TSS200	island	black
cg07764786	ZFP2	5	5'UTR	opensea	blue
cg07764959	SLC43A1	11	5'UTR	island	midnightblue
cg07765262	FAM53A	4	Body	island	greenyellow
cg07765706	KCNQ3	8	Body	island	pink
cg07768201	CAT	11	TSS200	island	yellow
cg07768372	TRIO	5	3'UTR	opensea	blue
cg07768378	MCC	5	Body	opensea	pink
cg07769332	TCF12	15	5'UTR	island	midnightblue
cg07769421	TBCD	17	Body	shore	pink
cg07769569	ZNF266	19	5'UTR	shelf	yellow
cg07770222	C8orf31	8	TSS1500	opensea	blue
cg07770526	NSUN2	5	Body	opensea	pink
cg07770777	ATP11A	13	Body	opensea	salmon
cg07770857	C20orf72	20	TSS1500	island	brown
cg07771321	CNTNAP5	2	Body	opensea	green
cg07771477	COL4A2	13	Body	opensea	pink
cg07772309	NELF	9	Body	island	magenta
cg07772537	CSRNP2	12	Body	opensea	blue
cg07772617	PXDN	2	Body	island	green
cg07772999	PAX8	2	Body	shore	yellow
cg07774025	HSD17B7	1	Body	island	greenyellow
cg07774177	PLA2G4D	15	TSS1500	opensea	pink
cg07774222	MED6	14	TSS1500	opensea	green
cg07774299	RABGGTB	1	Body	opensea	magenta
cg07774478	BIN1	2	TSS1500	island	midnightblue
cg07774884	STC1	8	TSS200	opensea	black
cg07775293	CDH2	18	Body	opensea	pink
cg07775813	MIR548H4	15	Body	island	green
cg07776163	ANO1	11	TSS200	shore	tan
cg07776847	C4orf49	4	Body	island	midnightblue
cg07776993	ADCK5	8	TSS1500	shore	greenyellow
cg07777008	FIBIN	11	5'UTR	opensea	midnightblue
cg07777115	CEP72	5	Body	shore	pink
cg07777203	DCTN4	5	TSS200	shore	magenta
cg07777540	ADAMTS9	3	Body	opensea	yellow
cg07779120	IGF1R	15	Body	island	greenyellow
cg07779873	FAM171A1	10	Body	shelf	pink
cg07780086	MRFAP1L1	4	TSS1500	shore	brown
cg07780694	SCLY	2	Body	opensea	greenyellow
cg07782221	OLFML1	11	TSS1500	opensea	purple
cg07782925	ZNF343	20	TSS200	island	brown
cg07783183	UVRAG	11	Body	opensea	purple
cg07783247	KCNC1	11	Body	shore	pink
cg07783458	ZNF516	18	Body	shelf	pink
cg07783800	GNG4	1	5'UTR	shore	pink
cg07784212	C3orf75	3	Body	shore	turquoise
cg07784653	CAMSAP1	9	Body	island	pink
cg07785936	GPR39	2	1stExon	shore	purple
cg07786760	DCHS2	4	5'UTR	island	red
cg07787614	TNRC6C	17	5'UTR	shore	greenyellow
cg07787634	KMO	1	Body	opensea	cyan
cg07787703	DIS3	13	1stExon	island	black
cg07787851	ZNF474	5	Body	opensea	cyan
cg07788437	ATP8B3	19	Body	island	yellow
cg07789367	GDF7	2	Body	shore	salmon
cg07790680	C19orf50	19	TSS1500	shore	turquoise
cg07791076	TCF3	19	Body	island	pink
cg07791427	HOXC8	12	TSS200	island	turquoise
cg07791476	C4orf23	4	1stExon	opensea	blue
cg07792560	YIF1A	11	1stExon	island	brown
cg07792815	TMC5	16	Body	opensea	blue
cg07792822	KIRREL	1	TSS1500	shore	turquoise
cg07793807	ITPKB	1	Body	opensea	purple
cg07793808	KDM2B	12	TSS200	shore	blue
cg07793905	ZAK	2	5'UTR	shelf	blue
cg07794169	AFG3L1	16	Body	opensea	blue
cg07794698	BRD2	6	5'UTR	island	magenta
cg07795513	ATF6	1	Body	opensea	blue
cg07795548	CYB5B	16	TSS1500	shore	magenta
cg07795888	ERICH1	8	Body	opensea	brown
cg07796563	CHFR	12	Body	shore	blue
cg07796745	GGN	19	Body	island	cyan
cg07797367	ME1	6	Body	shelf	blue
cg07797397	HOXD1	2	TSS1500	shore	green
cg07798595	2026-09-15	1	5'UTR	shore	magenta
cg07798602	JAK1	1	5'UTR	opensea	cyan
cg07798610	PRSS21	16	Body	island	yellow
cg07799035	NKD1	16	Body	opensea	pink
cg07799434	C19orf43	19	1stExon	island	brown
cg07800254	MRPS18B	6	Body	shore	salmon
cg07800359	MAD1L1	7	Body	shelf	yellow
cg07800670	DST	6	Body	opensea	pink
cg07801332	ZNF689	16	Body	island	green
cg07802900	GPS1	17	TSS1500	island	midnightblue
cg07802909	KCNMB1	5	TSS1500	opensea	salmon
cg07804470	STK24	13	Body	opensea	cyan
cg07804582	C16orf78	16	TSS1500	opensea	blue
cg07804888	OR8U8	11	Body	opensea	magenta
cg07804963	ATF6	1	TSS200	opensea	magenta
cg07804973	TFDP1	13	Body	shelf	yellow
cg07805332	MIR548G	3	Body	shore	green
cg07805500	MTHFD1L	6	Body	opensea	salmon
cg07805833	POLR1C	6	TSS1500	shore	salmon
cg07806361	CACNA2D3	3	Body	opensea	pink
cg07806801	CADM1	11	3'UTR	opensea	purple
cg07807347	RNPC3	1	Body	shore	tan
cg07807575	AHR	7	TSS200	shore	magenta
cg07807817	COQ6	14	TSS1500	shore	green
cg07808231	LTBP4	19	Body	island	magenta
cg07808348	GREM2	1	5'UTR	opensea	magenta
cg07808701	ATAD3A	1	Body	island	magenta
cg07808761	ZNF790	19	TSS1500	shore	greenyellow
cg07810382	TOR1AIP2	1	TSS200	island	magenta
cg07810982	TRIM26	6	Body	opensea	pink
cg07811113	DAZAP1	19	Body	island	midnightblue
cg07811212	LRP1B	2	5'UTR	shore	black
cg07811470	GPR12	13	TSS1500	shore	pink
cg07812715	TESC	12	Body	shore	greenyellow
cg07812819	GTPBP10	7	TSS200	island	lightcyan
cg07813214	AP1S3	2	TSS1500	shore	pink
cg07813643	CASQ1	1	TSS1500	opensea	pink
cg07813851	CAMTA1	1	Body	opensea	cyan
cg07814122	KIAA1467	12	TSS1500	shore	yellow
cg07814359	C20orf111	20	TSS200	island	midnightblue
cg07814776	EGFLAM	5	Body	opensea	salmon
cg07814876	GGPS1	1	5'UTR	shore	tan
cg07814932	ADAM30	1	1stExon	shore	cyan
cg07814977	NEU1	6	3'UTR	shelf	pink
cg07815385	VPS26A	10	TSS1500	shore	magenta
cg07816687	HSF4	16	TSS200	island	greenyellow
cg07817705	EYA4	6	3'UTR	opensea	pink
cg07817883	TMEM39B	1	1stExon	island	yellow
cg07818646	RNASEH2B	13	TSS200	island	green
cg07820214	RUVBL1	3	TSS1500	shore	turquoise
cg07821737	NLRP9	19	1stExon	opensea	blue
cg07822143	ABCE1	4	5'UTR	island	brown
cg07823492	HOXB1	17	1stExon	island	greenyellow
cg07823688	GNAO1	16	Body	opensea	blue
cg07825270	C5orf47	5	TSS200	island	blue
cg07825483	FGGY	1	Body	opensea	cyan
cg07827280	SEPHS2	16	TSS200	shore	green
cg07827304	SNIP1	1	Body	opensea	blue
cg07827796	WDR88	19	TSS200	island	yellow
cg07828233	WWC2	4	Body	opensea	pink
cg07828294	FRMD4A	10	Body	opensea	pink
cg07828472	MGMT	10	Body	opensea	yellow
cg07829001	NPHP4	1	Body	opensea	pink
cg07829265	SDK1	7	Body	shelf	purple
cg07829289	LOC285627	5	TSS1500	opensea	blue
cg07830103	NFKB1	4	TSS1500	shore	yellow
cg07830750	PRR25	16	TSS1500	shelf	purple
cg07831164	NUBP1	16	TSS1500	shore	salmon
cg07832354	PTPRE	10	5'UTR	shelf	blue
cg07834314	GNA12	7	Body	shelf	blue
cg07835283	GALNT10	5	Body	shore	pink
cg07835668	PPOX	1	TSS200	island	tan
cg07835809	GHITM	10	TSS200	island	lightcyan
cg07836887	DHX33	17	3'UTR	shore	pink
cg07837262	SLC39A14	8	5'UTR	shore	midnightblue
cg07837642	AARS	16	TSS200	shore	black
cg07838002	CIB4	2	TSS200	opensea	blue
cg07838483	C19orf12	19	Body	shelf	pink
cg07838681	HLA-L	6	TSS200	island	midnightblue
cg07839371	WIPI2	7	Body	island	cyan
cg07839906	OR2F1	7	TSS1500	opensea	blue
cg07840446	PALLD	4	Body	opensea	blue
cg07840472	RALGAPA1	14	TSS200	island	brown
cg07841234	MS4A13	11	5'UTR	island	pink
cg07841866	NOS3	7	Body	shore	salmon
cg07843027	TMEM170A	16	TSS1500	shore	black
cg07843056	FKBP5	6	TSS200	island	lightcyan
cg07844021	COIL	17	TSS200	island	green
cg07847733	SLAIN1	13	TSS1500	shore	magenta
cg07847949	CHD7	8	TSS1500	shore	magenta
cg07848636	NOM1	7	Body	opensea	cyan
cg07849009	FLJ23834	7	Body	opensea	pink
cg07849052	IKZF1	7	Body	opensea	pink
cg07849409	CMTM4	16	Body	opensea	red
cg07849805	C19orf60	19	TSS200	island	midnightblue
cg07849944	A2BP1	16	5'UTR	opensea	green
cg07849972	CEP120	5	TSS1500	shore	magenta
cg07850415	CDK7	5	TSS200	shore	brown
cg07850533	RCL1	9	Body	island	turquoise
cg07850592	TRIM67	1	1stExon	island	greenyellow
cg07850832	WDR70	5	TSS1500	shore	salmon
cg07850948	INTS12	4	TSS1500	shore	tan
cg07850967	SPTBN1	2	5'UTR	island	purple
cg07851189	CLK4	5	5'UTR	shore	green
cg07852972	TPRKB	2	5'UTR	shore	magenta
cg07853992	SPAG9	17	Body	shore	green
cg07855056	MIR423	17	TSS1500	island	magenta
cg07855121	GLI2	2	Body	opensea	pink
cg07855525	TAF3	10	TSS1500	shore	brown
cg07855572	LACRT	12	TSS1500	opensea	brown
cg07856071	FBXL7	5	Body	island	pink
cg07856295	VSNL1	2	Body	opensea	magenta
cg07856421	PAPOLB	7	TSS1500	shore	blue
cg07856699	INO80D	2	5'UTR	island	pink
cg07856975	ETV7	6	TSS1500	shore	purple
cg07857278	PPP1R13L	19	3'UTR	shelf	blue
cg07858905	IKZF1	7	Body	opensea	pink
cg07860918	GAS8	16	Body	shelf	cyan
cg07860992	SSR3	3	TSS200	island	salmon
cg07861968	ABCC12	16	5'UTR	opensea	pink
cg07862535	LUC7L2	7	TSS1500	shore	magenta
cg07862744	MAD1L1	7	Body	island	pink
cg07863354	TBCD	17	Body	shelf	blue
cg07864632	TRIP12	2	5'UTR	shore	magenta
cg07866207	C5orf35	5	Body	shore	blue
cg07867517	CHST6	16	5'UTR	opensea	cyan
cg07868273	CD8A	2	TSS1500	shore	turquoise
cg07868715	C4orf32	4	1stExon	island	tan
cg07870307	PCDHGA4	5	Body	shore	magenta
cg07871357	UHRF1	19	Body	shore	pink
cg07872947	PXDN	2	Body	opensea	lightcyan
cg07873128	OSBPL5	11	Body	opensea	pink
cg07873154	TRIM10	6	Body	opensea	salmon
cg07873178	LTBP3	11	Body	island	magenta
cg07873251	DLL4	15	TSS1500	island	turquoise
cg07874155	CTNNA1	5	5'UTR	island	midnightblue
cg07874507	KIAA1217	10	Body	opensea	pink
cg07874520	THEM5	1	TSS1500	opensea	pink
cg07875090	SORBS2	4	Body	island	blue
cg07875215	ZDHHC14	6	Body	opensea	pink
cg07875328	GTSF1	12	5'UTR	opensea	blue
cg07876898	CCDC65	12	TSS200	opensea	magenta
cg07876903	CALR	19	5'UTR	island	brown
cg07877517	ANKRD55	5	Body	opensea	pink
cg07878085	RCVRN	17	3'UTR	opensea	salmon
cg07879399	TRIM65	17	3'UTR	shore	pink
cg07879540	RHBDD2	7	Body	island	lightcyan
cg07879825	AUTS2	7	Body	opensea	blue
cg07880109	KIAA0748	12	TSS1500	opensea	blue
cg07882243	ACSF3	16	Body	shore	cyan
cg07882535	TRPM5	11	TSS1500	shelf	salmon
cg07883696	NUSAP1	15	Body	shelf	blue
cg07883762	TBL1XR1	3	5'UTR	shore	magenta
cg07884867	SCN8A	12	Body	opensea	blue
cg07885166	CHST6	16	Body	island	magenta
cg07886142	MEGF10	5	3'UTR	opensea	blue
cg07887224	JARID2	6	Body	opensea	pink
cg07887985	BMF	15	TSS200	shelf	pink
cg07888040	GLDN	15	Body	opensea	greenyellow
cg07888692	ZNF362	1	Body	island	pink
cg07889058	ZMAT2	5	TSS200	opensea	midnightblue
cg07889284	FAM164A	8	1stExon	island	lightcyan
cg07890032	E2F6	2	Body	island	turquoise
cg07890490	LHFP	13	5'UTR	shore	midnightblue
cg07890827	EBF3	10	Body	shore	pink
cg07891064	CCND3	6	TSS1500	shore	pink
cg07891288	A2BP1	16	5'UTR	opensea	green
cg07891457	ALDH3B2	11	1stExon	opensea	blue
cg07891658	BANP	16	5'UTR	opensea	blue
cg07891820	AFAP1	4	Body	shelf	blue
cg07891983	CREM	10	Body	opensea	magenta
cg07892785	MYRIP	3	5'UTR	island	green
cg07893252	NTSR2	2	Body	shelf	magenta
cg07893471	HDAC4	2	Body	opensea	cyan
cg07893512	HBM	16	TSS1500	island	yellow
cg07893968	C3orf39	3	Body	island	yellow
cg07895210	GAK	4	Body	shelf	greenyellow
cg07895576	PPARG	3	Body	opensea	blue
cg07895807	LTBP1	2	Body	opensea	pink
cg07896099	DIP2C	10	Body	shore	cyan
cg07896312	SORBS3	8	TSS200	island	midnightblue
cg07896412	CDK10	16	5'UTR	island	midnightblue
cg07896832	CSPP1	8	TSS1500	shore	salmon
cg07897659	CRELD2	22	Body	island	blue
cg07897837	C1orf131	1	TSS200	island	lightcyan
cg07898018	PARP14	3	1stExon	island	lightcyan
cg07898651	RAB3GAP1	2	Body	opensea	black
cg07898764	CUX1	7	Body	opensea	yellow
cg07898857	IFI6	1	TSS1500	shelf	brown
cg07900968	ZFP82	19	5'UTR	island	black
cg07902884	C10orf4	10	TSS1500	shore	magenta
cg07903144	KIFC1	6	TSS1500	shore	blue
cg07905199	MAP2K6	17	Body	opensea	greenyellow
cg07905808	TRIM39	6	Body	shelf	cyan
cg07905985	CAPZB	1	Body	opensea	pink
cg07906351	DCBLD2	3	TSS200	island	green
cg07906359	CCDC132	7	TSS1500	opensea	magenta
cg07906724	CHRNA6	8	TSS1500	opensea	purple
cg07906726	TAGAP	6	Body	opensea	magenta
cg07906931	KLHL36	16	5'UTR	shore	purple
cg07908000	ESRRG	1	5'UTR	shelf	blue
cg07908197	YTHDF2	1	Body	opensea	cyan
cg07908870	C3orf59	3	Body	island	greenyellow
cg07909128	SPRR1A	1	5'UTR	opensea	blue
cg07909292	KIAA1919	6	5'UTR	island	black
cg07910680	ALPK2	18	TSS1500	opensea	purple
cg07910813	DSEL	18	1stExon	island	turquoise
cg07911084	TSPAN9	12	Body	opensea	purple
cg07911463	SUMF1	3	1stExon	island	red
cg07912003	FAM176A	2	TSS1500	opensea	pink
cg07912161	PI16	6	Body	island	salmon
cg07912501	HCG18	6	TSS1500	shore	blue
cg07912766	SMAD2	18	TSS1500	shore	salmon
cg07913153	LGALS8	1	TSS1500	opensea	blue
cg07913781	NRP1	10	Body	opensea	blue
cg07914084	RYR2	1	Body	island	tan
cg07914107	PDE4B	1	TSS1500	shore	pink
cg07914282	CTBP2	10	5'UTR	island	salmon
cg07914309	RGS2	1	TSS200	island	lightcyan
cg07914962	ARHGAP25	2	Body	opensea	blue
cg07915189	XAB2	19	Body	island	salmon
cg07915562	DPP6	7	Body	shore	cyan
cg07915849	ABCA17P	16	Body	island	salmon
cg07915976	HOXC4	12	5'UTR	shore	pink
cg07916071	PSMD4	1	5'UTR	opensea	lightcyan
cg07917150	HOXA3	7	5'UTR	shore	green
cg07917502	PREPL	2	TSS200	island	brown
cg07917609	RXFP3	5	1stExon	island	yellow
cg07918226	RAD54B	8	TSS200	island	brown
cg07918453	MIR412	14	TSS1500	shore	pink
cg07918516	CYB5RL	1	Body	opensea	red
cg07918620	MAG	19	Body	island	greenyellow
cg07918634	ELOVL7	5	5'UTR	island	blue
cg07918814	CAPN9	1	TSS1500	opensea	pink
cg07918846	KRAS	12	TSS1500	opensea	blue
cg07919431	PPP2R2D	10	5'UTR	shore	magenta
cg07919753	ZNF26	12	Body	shelf	blue
cg07920414	RIMS3	1	Body	opensea	salmon
cg07920434	NVL	1	TSS1500	shore	magenta
cg07921092	LEPR	1	1stExon	island	red
cg07921348	CCDC126	7	TSS1500	shore	blue
cg07921384	SPEG	2	1stExon	island	pink
cg07921474	SPAG17	1	TSS1500	shore	blue
cg07921759	SAMD4A	14	Body	opensea	cyan
cg07921777	CBFB	16	TSS200	island	yellow
cg07922204	EFCAB5	17	Body	opensea	blue
cg07922387	SPATA22	17	TSS1500	shore	blue
cg07922513	KCNAB2	1	5'UTR	shelf	pink
cg07922619	PRDM16	1	Body	shore	salmon
cg07923809	POLR1A	2	1stExon	island	green
cg07924653	LDB2	4	Body	opensea	pink
cg07925064	LOC100130015	16	TSS200	opensea	cyan
cg07925066	CDC14A	1	TSS1500	shore	green
cg07925085	CCDC114	19	TSS1500	island	yellow
cg07925429	LOC143188	10	Body	opensea	pink
cg07925633	RHOT1	17	TSS1500	shore	lightcyan
cg07925670	ACAP1	17	Body	island	greenyellow
cg07925687	RABL3	3	Body	opensea	magenta
cg07925900	SNORD1C	17	TSS200	shore	green
cg07926502	PDE4B	1	Body	opensea	blue
cg07926858	PPP3CB	10	Body	shelf	blue
cg07926996	PREPL	2	1stExon	shore	brown
cg07927953	INPP5A	10	Body	shelf	purple
cg07928808	ZNF542	19	Body	shelf	pink
cg07929642	ANKRD11	16	5'UTR	opensea	salmon
cg07929956	ST3GAL2	16	5'UTR	opensea	pink
cg07930552	C6orf192	6	5'UTR	island	magenta
cg07931783	CENPQ	6	5'UTR	island	magenta
cg07931785	SLC2A14	12	TSS1500	shore	pink
cg07932328	CPSF1	8	Body	island	blue
cg07932479	C14orf1	14	1stExon	island	green
cg07933493	RDH16	12	Body	opensea	blue
cg07933872	C5orf46	5	TSS1500	opensea	pink
cg07933967	KRT38	17	TSS1500	opensea	pink
cg07934812	TCERG1L	10	Body	shore	tan
cg07934818	DIRC3	2	Body	opensea	pink
cg07934941	MLF1IP	4	Body	island	magenta
cg07935287	WDR7	18	TSS1500	shore	turquoise
cg07935902	SLC2A9	4	TSS1500	shelf	salmon
cg07936037	SSR1	6	Body	island	tan
cg07936489	FBXL20	17	TSS1500	island	turquoise
cg07939207	EP400NL	12	Body	island	cyan
cg07940428	IRF2	4	5'UTR	shore	purple
cg07942135	HOXA3	7	5'UTR	shore	green
cg07942847	HAUS4	14	Body	opensea	blue
cg07943630	YPEL3	16	TSS1500	shore	cyan
cg07943927	ZNF627	19	3'UTR	opensea	pink
cg07944724	CASC3	17	Body	opensea	brown
cg07944798	BAHCC1	17	Body	island	midnightblue
cg07944811	GCK	7	1stExon	opensea	cyan
cg07945618	LRRC28	15	3'UTR	opensea	purple
cg07945879	GTF2H4	6	Body	shore	pink
cg07946300	TRIML1	4	TSS1500	opensea	blue
cg07946923	RING1	6	TSS200	island	red
cg07947490	ACVR1C	2	Body	shore	brown
cg07948194	SLC30A10	1	Body	shore	purple
cg07949011	KANK4	1	Body	opensea	purple
cg07949777	MYO7B	2	Body	opensea	blue
cg07951978	CHFR	12	TSS1500	island	green
cg07952391	THNSL2	2	5'UTR	island	red
cg07952877	NFATC1	18	Body	island	yellow
cg07953201	KIF26B	1	Body	island	yellow
cg07954259	IDI2	10	3'UTR	opensea	blue
cg07954316	CABP2	11	Body	island	cyan
cg07954497	ZNF780A	19	TSS1500	shore	magenta
cg07955051	DNMT1	19	Body	shore	salmon
cg07955356	DNASE2	19	TSS200	island	midnightblue
cg07955754	TAS2R4	7	1stExon	opensea	pink
cg07955887	KIAA0802	18	5'UTR	opensea	cyan
cg07955965	ZNRD1	6	1stExon	shore	green
cg07956642	PPFIA1	11	Body	opensea	blue
cg07957471	ARHGAP22	10	Body	island	pink
cg07958192	TIGD2	4	1stExon	shore	cyan
cg07959837	ELOVL6	4	Body	opensea	blue
cg07959956	ERC2	3	5'UTR	shore	blue
cg07959982	MTRF1L	6	TSS200	island	tan
cg07960162	ZFP90	16	Body	shelf	pink
cg07960360	TCL6	14	Body	opensea	blue
cg07960944	LDLR	19	TSS1500	shore	green
cg07961634	TSHR	14	Body	shelf	blue
cg07961994	GRID2	4	Body	shore	brown
cg07962051	TNKS	8	TSS1500	shore	magenta
cg07962084	KIAA0892	19	Body	shelf	blue
cg07962934	FAM83H	8	Body	island	yellow
cg07963046	GON4L	1	Body	opensea	cyan
cg07964113	RPTOR	17	Body	island	purple
cg07964178	EGR3	8	TSS200	island	turquoise
cg07964538	CAV1	7	TSS200	island	turquoise
cg07964848	MKX	10	TSS1500	shore	greenyellow
cg07965300	RAB5B	12	5'UTR	island	red
cg07965986	TRAK1	3	Body	shelf	cyan
cg07966140	STARD13	13	TSS200	opensea	magenta
cg07966251	KLF11	2	Body	opensea	yellow
cg07966372	RASA3	13	Body	shore	purple
cg07968685	WDR27	6	Body	opensea	blue
cg07968857	ZNF841	19	TSS1500	island	brown
cg07969045	SLC6A16	19	5'UTR	shore	pink
cg07969475	NEURL	10	Body	shelf	turquoise
cg07969497	ROR1	1	Body	opensea	greenyellow
cg07971143	AP2B1	17	Body	shore	blue
cg07971289	MNAT1	14	Body	opensea	blue
cg07973095	DECR2	16	TSS1500	island	yellow
cg07973140	C15orf39	15	5'UTR	island	midnightblue
cg07973246	SRGAP1	12	Body	shore	black
cg07974833	ADAMTS3	4	Body	shelf	cyan
cg07974853	TRIM26	6	Body	opensea	blue
cg07975778	NID2	14	Body	island	turquoise
cg07976408	RPAP1	15	5'UTR	island	brown
cg07976644	TTC22	1	1stExon	island	tan
cg07978099	OSGIN1	16	5'UTR	opensea	greenyellow
cg07978591	NLRC3	16	Body	island	magenta
cg07979566	SMOC2	6	3'UTR	opensea	blue
cg07979652	PTPRN2	7	Body	shelf	salmon
cg07980015	TMTC4	13	Body	opensea	pink
cg07980242	CNO	4	1stExon	island	salmon
cg07981109	GON4L	1	TSS200	shelf	lightcyan
cg07981273	RASA3	13	Body	shelf	blue
cg07981471	COX19	7	TSS200	shore	turquoise
cg07981495	CGA	6	1stExon	opensea	blue
cg07982082	SIPA1	11	Body	island	lightcyan
cg07983268	MRPS24	7	Body	shelf	pink
cg07983330	SLC9A5	16	Body	shelf	blue
cg07984614	FAM53B	10	Body	opensea	yellow
cg07985397	CNOT2	12	TSS1500	shore	magenta
cg07985589	OPCML	11	Body	shore	blue
cg07986222	INPP5A	10	Body	shore	pink
cg07988015	HAUS6	9	TSS200	island	black
cg07989490	GATA3	10	3'UTR	opensea	pink
cg07990273	ADI1	2	TSS1500	shore	pink
cg07990489	NUP35	2	1stExon	opensea	green
cg07992918	NUP35	2	TSS200	opensea	magenta
cg07995114	NUP160	11	Body	opensea	blue
cg07996548	CHMP4B	20	TSS200	shore	lightcyan
cg07997195	PRPSAP2	17	Body	opensea	blue
cg07997936	HIST1H2BE	6	TSS1500	shore	magenta
cg07998374	CCDC52	3	TSS200	island	midnightblue
cg07999887	CPNE3	8	5'UTR	island	brown
cg08000278	AGXT2L1	4	Body	island	brown
cg08000847	C10orf78	10	TSS1500	shore	lightcyan
cg08001123	GRIN2A	16	Body	opensea	yellow
cg08001895	EPHA7	6	TSS1500	island	magenta
cg08002791	GPR133	12	Body	opensea	yellow
cg08002795	HNRPDL	4	TSS200	island	brown
cg08002981	BCAS3	17	Body	opensea	pink
cg08002996	SOCS2	12	5'UTR	shore	turquoise
cg08003613	FLJ42709	5	TSS1500	island	green
cg08004131	C11orf75	11	3'UTR	opensea	blue
cg08007110	C3orf38	3	TSS1500	island	magenta
cg08007395	ZNF594	17	5'UTR	shore	blue
cg08008072	CLCN7	16	Body	shore	greenyellow
cg08008199	ZNF460	19	TSS200	island	red
cg08008562	UBE2Q1	1	Body	island	turquoise
cg08008636	RHBDF2	17	Body	shore	pink
cg08008931	NRXN1	2	1stExon	shelf	magenta
cg08009345	OR9Q1	11	TSS1500	opensea	pink
cg08009487	KRT4	12	1stExon	opensea	purple
cg08010020	OR52B6	11	TSS1500	opensea	pink
cg08010337	HJURP	2	3'UTR	opensea	blue
cg08010348	LATS2	13	Body	opensea	blue
cg08010530	DNAJB6	7	Body	shelf	midnightblue
cg08012252	CHCHD6	3	Body	opensea	pink
cg08012294	CTSB	8	5'UTR	shore	magenta
cg08013737	ACACA	17	Body	opensea	pink
cg08013890	GRIP1	12	Body	opensea	blue
cg08014499	IGF2AS	11	Body	shore	greenyellow
cg08015590	NUDT1	7	5'UTR	island	red
cg08016138	ESYT2	7	3'UTR	opensea	pink
cg08016802	ZP3	7	5'UTR	island	yellow
cg08017233	ODZ4	11	Body	opensea	blue
cg08017450	LRP4	11	Body	opensea	pink
cg08017634	NAPRT1	8	Body	island	yellow
cg08017756	LONRF2	2	TSS200	shore	green
cg08018179	HGD	3	Body	opensea	salmon
cg08019151	SCN10A	3	TSS1500	opensea	pink
cg08019195	SCN4B	11	TSS1500	island	tan
cg08019253	C13orf16	13	Body	shore	greenyellow
cg08021727	ADCY9	16	Body	opensea	magenta
cg08021918	DCUN1D3	16	5'UTR	opensea	pink
cg08022717	CYP27C1	2	Body	opensea	pink
cg08023852	MAGI1	3	Body	opensea	blue
cg08024103	RPH3AL	17	Body	opensea	pink
cg08024127	PIGB	15	1stExon	island	green
cg08025512	STK16	2	Body	island	turquoise
cg08026144	PCSK5	9	TSS1500	island	black
cg08026412	TNXB	6	Body	opensea	pink
cg08026502	LRRC33	3	TSS1500	island	midnightblue
cg08027484	GCNT2	6	5'UTR	opensea	greenyellow
cg08027745	SFRS3	6	TSS1500	shore	midnightblue
cg08028035	TRAK1	3	3'UTR	opensea	pink
cg08028629	MMAA	4	TSS1500	shore	black
cg08030545	POLR3E	16	TSS1500	shore	brown
cg08030662	KIF2B	17	1stExon	opensea	cyan
cg08031955	C1orf194	1	Body	shore	greenyellow
cg08032884	RAD51	15	3'UTR	opensea	pink
cg08033130	CXCR6	3	TSS1500	opensea	green
cg08033838	ADCK1	14	Body	opensea	pink
cg08034379	WDR69	2	TSS200	island	black
cg08034916	PRDM16	1	Body	island	salmon
cg08035213	CHRNA3	15	Body	island	blue
cg08036278	SYVN1	11	TSS1500	shore	brown
cg08036492	COX10	17	Body	shelf	blue
cg08037710	ACCN1	17	Body	shelf	blue
cg08037774	SLC1A7	1	TSS1500	opensea	cyan
cg08037811	ZC3H18	16	5'UTR	shelf	pink
cg08037868	ATPBD4	15	Body	shore	green
cg08037935	NFIA	1	Body	shore	red
cg08039084	MIR548H4	15	Body	opensea	pink
cg08040824	TP63	3	Body	opensea	blue
cg08041469	HIST1H3B	6	TSS1500	shore	magenta
cg08041603	GAB2	11	Body	opensea	blue
cg08042370	LMO3	12	5'UTR	opensea	magenta
cg08042643	ZNF510	9	TSS200	island	magenta
cg08043048	STK17B	2	TSS1500	shore	midnightblue
cg08044694	BRD4	19	TSS1500	opensea	greenyellow
cg08046044	BMP4	14	5'UTR	shore	green
cg08046604	ALDH8A1	6	3'UTR	opensea	blue
cg08046963	TTC7B	14	Body	opensea	blue
cg08047252	IAH1	2	TSS1500	island	midnightblue
cg08047376	CTNNA2	2	TSS200	island	tan
cg08047417	ZBBX	3	TSS200	island	midnightblue
cg08047907	C1orf114	1	TSS200	island	green
cg08048178	TNK2	3	Body	island	purple
cg08048194	OR6C74	12	1stExon	opensea	blue
cg08048517	KIAA0528	12	TSS200	island	tan
cg08048831	IGF1R	15	Body	shelf	blue
cg08049136	ILF3	19	5'UTR	island	tan
cg08052428	RALGDS	9	Body	island	brown
cg08052882	NNT	5	TSS200	shore	green
cg08053057	ACTR2	2	Body	shelf	blue
cg08053355	C2orf63	2	5'UTR	opensea	black
cg08053904	GPR139	16	TSS1500	shore	salmon
cg08055365	LOC100125556	3	TSS200	island	lightcyan
cg08055490	PGBD2	1	5'UTR	shelf	yellow
cg08055667	FBXO33	14	Body	shore	magenta
cg08055910	FAM149A	4	TSS200	shore	pink
cg08056778	TBC1D1	4	3'UTR	opensea	salmon
cg08056903	GPHN	14	1stExon	shore	black
cg08057432	ANKRD11	16	5'UTR	shelf	pink
cg08058434	COX4NB	16	Body	shore	purple
cg08058988	LRRC2	3	TSS1500	shelf	cyan
cg08060195	TRIM10	6	3'UTR	opensea	pink
cg08060254	TRPM4	19	Body	shelf	blue
cg08060515	GALK2	15	5'UTR	shore	lightcyan
cg08060902	ZNF709	19	TSS1500	shore	green
cg08061360	SIGLEC10	19	Body	opensea	purple
cg08062174	DEAF1	11	Body	opensea	pink
cg08062469	SPAG5	17	TSS1500	shore	turquoise
cg08063125	ZNF667	19	TSS1500	island	midnightblue
cg08063864	PFN4	2	1stExon	island	turquoise
cg08064228	ZNF423	16	Body	shelf	pink
cg08064269	H3F3C	12	TSS1500	shore	blue
cg08065092	TXNRD1	12	3'UTR	opensea	pink
cg08065241	ERC2	3	5'UTR	island	black
cg08066306	LOC285205	3	Body	opensea	pink
cg08066707	GRID2IP	7	Body	shore	pink
cg08066755	FLJ31306	14	TSS1500	island	brown
cg08068635	NQO2	6	TSS200	shore	lightcyan
cg08069310	PHLPP2	16	TSS200	opensea	blue
cg08069370	SNX1	15	TSS1500	shore	turquoise
cg08069675	NOC4L	12	Body	island	greenyellow
cg08072771	LYRM4	6	3'UTR	opensea	pink
cg08073003	TACR1	2	Body	opensea	salmon
cg08073166	PPP1R9A	7	TSS1500	shore	magenta
cg08073882	JAKMIP1	4	TSS200	island	green
cg08074182	LMF1	16	Body	shore	blue
cg08074962	SEC31A	4	TSS1500	shore	black
cg08075204	BIN2	12	TSS200	opensea	purple
cg08075239	FLJ23834	7	Body	shelf	blue
cg08075452	FAM131A	3	5'UTR	shore	greenyellow
cg08075475	WHSC2	4	Body	shelf	blue
cg08075631	C16orf58	16	Body	opensea	purple
cg08076125	GRM1	6	5'UTR	shore	green
cg08076147	CTTNBP2	7	TSS1500	island	green
cg08076462	KLHDC4	16	Body	opensea	pink
cg08077234	PLXNC1	12	Body	opensea	midnightblue
cg08077337	FZD7	2	1stExon	island	greenyellow
cg08077807	PRKCH	14	Body	opensea	pink
cg08079596	ATOH8	2	Body	opensea	yellow
cg08080489	OPCML	11	Body	opensea	salmon
cg08081259	LRRC2	3	5'UTR	shelf	cyan
cg08083009	SBNO1	12	Body	opensea	blue
cg08083041	KIAA1199	15	TSS1500	shore	cyan
cg08083901	TFDP1	13	Body	shore	cyan
cg08083976	LOC100134368	16	TSS200	island	lightcyan
cg08084737	URGCP	7	5'UTR	shore	turquoise
cg08084812	ZNF837	19	Body	island	salmon
cg08084946	WDR27	6	Body	shelf	pink
cg08084967	THSD7B	2	TSS1500	opensea	pink
cg08085267	C17orf57	17	5'UTR	shore	green
cg08085909	FERMT2	14	Body	opensea	blue
cg08086074	ARF6	14	TSS1500	island	green
cg08086385	RYBP	3	Body	opensea	greenyellow
cg08086731	B3GNT2	2	5'UTR	opensea	blue
cg08086799	TTC9C	11	TSS1500	shore	brown
cg08086809	SEL1L	14	TSS200	island	magenta
cg08087047	CD300A	17	TSS1500	opensea	green
cg08089041	NINJ2	12	Body	shore	purple
cg08089541	SLC35B1	17	TSS200	opensea	midnightblue
cg08089900	B3GALTL	13	TSS1500	shore	pink
cg08090133	SRP9	1	TSS200	island	black
cg08090396	NEK4	3	TSS1500	shore	turquoise
cg08090452	PRMT10	4	TSS1500	island	midnightblue
cg08091398	NUP210	3	Body	opensea	yellow
cg08091526	WWOX	16	Body	opensea	pink
cg08094206	TRIM10	6	Body	opensea	salmon
cg08096038	SFRS18	6	Body	opensea	blue
cg08096291	TTC23	15	TSS1500	shore	tan
cg08097290	MGC87042	7	Body	opensea	magenta
cg08097446	ASB18	2	Body	shelf	pink
cg08098800	CEBPG	19	3'UTR	opensea	blue
cg08098951	CCDC108	2	Body	opensea	greenyellow
cg08099065	OSBPL10	3	Body	opensea	blue
cg08099115	ERC2	3	3'UTR	opensea	blue
cg08099141	C12orf57	12	TSS200	island	red
cg08099626	OR3A4	17	TSS1500	opensea	cyan
cg08099701	GABRA5	15	Body	opensea	blue
cg08100233	TMED1	19	Body	island	lightcyan
cg08101036	HOXA3	7	5'UTR	shore	greenyellow
cg08101739	LCE6A	1	TSS200	opensea	pink
cg08102516	SDK1	7	Body	opensea	purple
cg08103107	ZNF785	16	Body	island	salmon
cg08103216	WDR69	2	Body	shore	pink
cg08103317	MSH5	6	TSS200	island	lightcyan
cg08104462	RARG	12	TSS200	island	turquoise
cg08104492	SND1	7	Body	opensea	blue
cg08104563	PPIL1	6	TSS200	island	midnightblue
cg08104999	UPK1B	3	Body	opensea	blue
cg08106708	UPK1B	3	3'UTR	opensea	blue
cg08107945	ATPBD4	15	TSS1500	shore	black
cg08108029	PLCZ1	12	TSS1500	opensea	blue
cg08108641	NTNG2	9	5'UTR	shelf	purple
cg08108655	CCDC154	16	Body	shore	yellow
cg08109136	PDE7B	6	TSS200	opensea	blue
cg08109516	ZNF280D	15	5'UTR	island	lightcyan
cg08109808	CCDC40	17	Body	shelf	blue
cg08109969	ABHD10	3	TSS200	island	magenta
cg08110559	KCTD9	8	Body	shore	magenta
cg08110692	RAB11FIP3	16	Body	opensea	pink
cg08111133	EP400NL	12	Body	shelf	blue
cg08111414	KIAA0182	16	Body	opensea	salmon
cg08111863	SHANK2	11	5'UTR	opensea	magenta
cg08112248	SMOC2	6	Body	opensea	purple
cg08112448	FDXR	17	TSS200	island	lightcyan
cg08112616	MEG8	14	TSS1500	opensea	yellow
cg08113628	RGS16	1	Body	shelf	salmon
cg08113998	MAP1S	19	Body	island	lightcyan
cg08114842	COLEC10	8	Body	opensea	blue
cg08115371	ODZ4	11	5'UTR	opensea	blue
cg08115957	DEFB135	8	TSS1500	opensea	pink
cg08116711	CUX1	7	Body	opensea	yellow
cg08117126	COLEC11	2	Body	island	salmon
cg08117918	FLAD1	1	Body	opensea	pink
cg08118819	HRNBP3	17	5'UTR	opensea	salmon
cg08118967	BCL11B	14	3'UTR	island	pink
cg08119082	PANX2	22	TSS1500	island	midnightblue
cg08119231	MOSC2	1	TSS1500	shore	turquoise
cg08119275	MT3	16	Body	island	midnightblue
cg08119452	OLFM4	13	TSS1500	opensea	pink
cg08120141	SCAMP2	15	TSS200	island	midnightblue
cg08120644	SLC25A10	17	Body	island	salmon
cg08121792	SBNO1	12	Body	opensea	cyan
cg08121890	EFR3A	8	Body	opensea	blue
cg08122051	WWOX	16	Body	opensea	pink
cg08122070	NADK	1	Body	shelf	purple
cg08122179	COMMD9	11	TSS200	opensea	brown
cg08122190	MANSC1	12	TSS200	island	green
cg08122789	H3F3B	17	TSS200	island	magenta
cg08122953	CBFA2T3	16	Body	island	purple
cg08123067	METRNL	17	Body	shore	purple
cg08123100	KLKB1	4	TSS1500	opensea	blue
cg08124399	DDX43	6	1stExon	island	magenta
cg08124634	NIN	14	Body	opensea	pink
cg08124721	TSPAN9	12	5'UTR	opensea	blue
cg08124722	CCL7	17	Body	opensea	blue
cg08124867	NAA11	4	TSS200	opensea	salmon
cg08124923	SOHLH2	13	TSS1500	shore	pink
cg08125202	TSPAN9	12	5'UTR	opensea	blue
cg08125733	WBP2	17	TSS1500	island	tan
cg08125821	CSMD3	8	Body	shore	greenyellow
cg08126118	ENOX1	13	Body	opensea	yellow
cg08127080	RBMS1	2	Body	opensea	blue
cg08127422	GAN	16	Body	opensea	pink
cg08128361	KCTD19	16	Body	opensea	purple
cg08128680	KIAA0101	15	TSS200	opensea	lightcyan
cg08129505	PGLYRP2	19	Body	island	yellow
cg08130663	SCARF1	17	TSS1500	shore	salmon
cg08131100	KRBA1	7	TSS1500	island	turquoise
cg08131845	HIST1H2BD	6	TSS200	shore	magenta
cg08132525	RETN	19	TSS1500	shore	pink
cg08132711	FGFBP2	4	1stExon	opensea	purple
cg08132734	CSMD1	8	Body	opensea	magenta
cg08132940	C7orf50	7	Body	shore	yellow
cg08133631	CATSPER4	1	Body	opensea	yellow
cg08133699	MMP2	16	Body	opensea	blue
cg08134068	NUB1	7	5'UTR	island	midnightblue
cg08134286	PER3	1	Body	shore	blue
cg08134592	AP2A2	11	Body	shore	purple
cg08134704	GTF2F2	13	TSS200	island	tan
cg08134829	TMEM52	1	TSS1500	island	midnightblue
cg08135850	HIST1H3D	6	TSS1500	shore	green
cg08136809	TMEM91	19	1stExon	island	yellow
cg08137085	C7orf50	7	Body	shelf	purple
cg08138366	DOT1L	19	Body	island	salmon
cg08139499	CDC14A	1	TSS1500	shore	salmon
cg08139509	ERLEC1	2	1stExon	island	green
cg08139833	NDUFS8	11	5'UTR	island	tan
cg08140255	ZDHHC5	11	3'UTR	opensea	magenta
cg08140558	NCRNA00171	6	Body	opensea	cyan
cg08141489	STOX2	4	Body	opensea	blue
cg08141495	NOL4	18	Body	island	midnightblue
cg08141806	FBXO21	12	TSS1500	shore	yellow
cg08142684	TCP1	6	Body	shore	black
cg08142775	ZMYM6	1	TSS200	shore	yellow
cg08142943	MGRN1	16	Body	shore	turquoise
cg08143011	MRPS35	12	TSS1500	shore	magenta
cg08144503	ZDHHC1	16	TSS200	island	blue
cg08145590	C3orf15	3	Body	island	turquoise
cg08145625	TRAM1L1	4	1stExon	shore	tan
cg08146156	PDP2	16	Body	shelf	blue
cg08147523	SNTG2	2	Body	opensea	blue
cg08147985	KCNQ3	8	Body	opensea	magenta
cg08148261	LDHB	12	TSS200	shore	green
cg08148801	DLC1	8	Body	shore	pink
cg08149333	SLC25A24	1	Body	island	midnightblue
cg08149581	NCOR2	12	Body	island	pink
cg08151051	PTPRN2	7	Body	opensea	salmon
cg08151731	FBN1	15	TSS1500	island	turquoise
cg08153160	IGF2BP3	7	Body	island	midnightblue
cg08153595	TBCD	17	Body	shelf	greenyellow
cg08153610	FAM101B	17	Body	island	cyan
cg08154348	RIPPLY2	6	TSS200	island	midnightblue
cg08154437	CPAMD8	19	Body	island	greenyellow
cg08155338	PPP4C	16	Body	island	green
cg08155953	SNTA1	20	TSS200	island	blue
cg08155963	RPS6KA5	14	Body	shelf	blue
cg08157638	VANGL1	1	Body	opensea	blue
cg08158657	HNRNPL	19	5'UTR	island	lightcyan
cg08158719	EIF4E2	2	Body	shelf	blue
cg08158776	CCNL2	1	3'UTR	shore	purple
cg08158799	AP2A2	11	Body	island	yellow
cg08160063	A2BP1	16	Body	shore	pink
cg08160231	BTBD8	1	TSS1500	shore	blue
cg08160619	CORO1A	16	5'UTR	island	black
cg08160641	MANSC1	12	TSS1500	island	lightcyan
cg08162124	ATP11A	13	Body	shore	salmon
cg08162294	TMEM9	1	TSS200	shore	midnightblue
cg08163199	HLA-J	6	Body	island	yellow
cg08163803	EFHA1	13	TSS1500	shore	magenta
cg08164334	ALDH4A1	1	TSS200	island	black
cg08164900	PDZD8	10	1stExon	island	turquoise
cg08165361	KIAA0146	8	Body	opensea	pink
cg08166154	TELO2	16	Body	island	green
cg08166198	HECW2	2	Body	opensea	pink
cg08166222	WBSCR17	7	Body	opensea	pink
cg08166720	ZZEF1	17	Body	opensea	cyan
cg08166750	EPS8L1	19	Body	island	blue
cg08166767	LCE2A	1	5'UTR	opensea	pink
cg08168431	PARS2	1	TSS1500	shore	green
cg08168689	C14orf179	14	Body	shelf	blue
cg08169409	HIST2H2BE	1	1stExon	shore	green
cg08169875	LRRTM4	2	Body	opensea	blue
cg08170141	COL6A3	2	TSS1500	opensea	pink
cg08170583	DOCK5	8	3'UTR	opensea	blue
cg08170622	CCND1	11	1stExon	island	black
cg08170745	CDK12	17	TSS200	island	midnightblue
cg08170950	SNORD116-13	15	TSS200	opensea	salmon
cg08171142	GCM1	6	TSS1500	opensea	blue
cg08171933	ATF6	1	Body	opensea	blue
cg08172037	BRDT	1	5'UTR	island	pink
cg08172445	SGCE	7	Body	island	red
cg08172787	C19orf61	19	5'UTR	island	turquoise
cg08172999	C2orf69	2	TSS1500	shore	brown
cg08173459	C13orf35	13	5'UTR	island	cyan
cg08173535	NR6A1	9	TSS1500	shore	tan
cg08174482	APBB2	4	Body	opensea	pink
cg08174715	CEACAM1	19	3'UTR	opensea	blue
cg08175029	UBE2E1	3	5'UTR	island	black
cg08175640	LTBP1	2	Body	opensea	pink
cg08176056	SH3TC1	4	Body	opensea	salmon
cg08176812	F11	4	Body	opensea	pink
cg08177625	SLC26A10	12	TSS1500	shore	pink
cg08177681	HDAC4	2	5'UTR	opensea	greenyellow
cg08177968	LOC644649	16	Body	shore	cyan
cg08178441	HELT	4	TSS1500	shore	turquoise
cg08179037	LOC285830	6	Body	opensea	greenyellow
cg08179428	SIN3A	15	TSS1500	island	brown
cg08180285	FANCF	11	TSS1500	shore	black
cg08180459	LOC256880	4	TSS1500	island	brown
cg08181476	NCAN	19	TSS200	island	green
cg08182407	SALL3	18	Body	island	magenta
cg08182446	GABRG3	15	TSS1500	island	yellow
cg08182463	ODZ3	4	Body	opensea	blue
cg08182792	LARP4	12	Body	shore	magenta
cg08182975	RNF144A	2	Body	opensea	blue
cg08183114	PBX2	6	TSS1500	opensea	turquoise
cg08183291	SFRS18	6	TSS1500	shore	green
cg08183300	ARIH1	15	Body	shelf	blue
cg08184722	RPL32P3	3	TSS200	opensea	green
cg08185241	G0S2	1	1stExon	island	greenyellow
cg08186124	LZTFL1	3	TSS200	island	red
cg08186362	HRH3	20	1stExon	island	cyan
cg08188069	SDR16C6	8	TSS1500	opensea	blue
cg08188268	FAM160B1	10	Body	opensea	greenyellow
cg08188271	BTN2A2	6	TSS1500	opensea	blue
cg08188890	ZNF528	19	5'UTR	shore	midnightblue
cg08188893	QPCT	2	3'UTR	opensea	blue
cg08189280	NRXN1	2	Body	shelf	blue
cg08190044	ATP8B2	1	5'UTR	island	midnightblue
cg08190942	CINP	14	1stExon	island	midnightblue
cg08191915	PANX3	11	1stExon	opensea	purple
cg08192143	NXN	17	Body	opensea	salmon
cg08193273	TRHR	8	Body	opensea	cyan
cg08193579	LRRC34	3	Body	shore	yellow
cg08193714	FAT1	4	Body	opensea	blue
cg08194384	DHX16	6	Body	opensea	blue
cg08194405	PFKP	10	Body	opensea	purple
cg08194677	ANTXR1	2	TSS200	island	black
cg08194979	SNAPC1	14	1stExon	island	brown
cg08195176	SIK3	11	Body	opensea	magenta
cg08195279	NELL2	12	Body	island	green
cg08195505	ETV5	3	5'UTR	island	lightcyan
cg08197943	ABCA5	17	TSS1500	island	black
cg08198228	SH3RF3	2	Body	opensea	purple
cg08198470	RPA1	17	3'UTR	shore	greenyellow
cg08198480	LOC285696	5	Body	shore	magenta
cg08198936	SHANK2	11	5'UTR	opensea	blue
cg08199102	AP2B1	17	Body	island	magenta
cg08199893	KIF20B	10	TSS200	island	black
cg08200543	C1orf86	1	Body	island	yellow
cg08200770	TBCD	17	Body	opensea	salmon
cg08201700	WDR60	7	Body	island	lightcyan
cg08203682	C2CD4A	15	Body	island	tan
cg08204027	ADAD2	16	5'UTR	island	black
cg08204280	IRX2	5	TSS200	island	yellow
cg08206079	ACOX3	4	Body	shelf	purple
cg08206308	NCOR1	17	TSS1500	island	pink
cg08206536	SLC25A38	3	TSS200	island	purple
cg08206657	FAM107B	10	Body	opensea	greenyellow
cg08207253	SUGT1L1	13	TSS1500	shore	pink
cg08209724	MIR632	17	Body	island	lightcyan
cg08210228	PCBD2	5	TSS200	island	black
cg08210506	TSHR	14	Body	opensea	purple
cg08211091	NAT8L	4	Body	island	greenyellow
cg08211120	CREBBP	16	Body	opensea	magenta
cg08212772	FLJ10357	14	Body	opensea	greenyellow
cg08212821	SELM	22	TSS200	island	lightcyan
cg08212862	PCDHB6	5	1stExon	shore	salmon
cg08213047	MYO9A	15	TSS1500	island	turquoise
cg08213221	TRIM42	3	Body	shore	pink
cg08213398	SWAP70	11	Body	opensea	blue
cg08214060	NTM	11	Body	opensea	purple
cg08214126	CELSR1	22	Body	island	yellow
cg08214990	LMF1	16	Body	island	greenyellow
cg08215366	ZPBP	7	TSS200	shore	midnightblue
cg08215400	CD163L1	12	Body	island	blue
cg08217124	NKX2-5	5	TSS200	shore	black
cg08218486	ZC3H14	14	1stExon	opensea	blue
cg08218646	ADARB2	10	Body	opensea	purple
cg08219302	SUPT5H	19	5'UTR	island	brown
cg08219773	EFHB	3	TSS200	opensea	blue
cg08220261	TAF2	8	TSS1500	shore	lightcyan
cg08220519	RNF141	11	TSS200	island	green
cg08220598	LOC148189	19	TSS200	island	magenta
cg08220696	STRADA	17	TSS1500	shore	pink
cg08220753	RAB40C	16	Body	shore	magenta
cg08221064	SLC35E3	12	TSS200	shore	lightcyan
cg08221207	FEZ1	11	TSS1500	shore	turquoise
cg08221741	WBSCR17	7	Body	opensea	cyan
cg08222271	CD164	6	TSS1500	shore	turquoise
cg08222291	GAB1	4	Body	opensea	blue
cg08222513	TRIM31	6	Body	opensea	yellow
cg08222662	ZC3HAV1	7	TSS1500	shore	magenta
cg08222800	GLI1	12	TSS1500	shore	tan
cg08223235	BCL2	18	Body	opensea	cyan
cg08223651	TRIM39	6	Body	opensea	pink
cg08223760	ERMAP	1	TSS200	opensea	blue
cg08223984	MUC4	3	Body	shore	cyan
cg08224066	DHX15	4	Body	opensea	blue
cg08224852	ATXN1	6	Body	shore	pink
cg08227141	LUZP2	11	Body	opensea	blue
cg08228596	DHX16	6	Body	opensea	pink
cg08228724	FUBP1	1	Body	shore	black
cg08228813	ZNF879	5	Body	shore	pink
cg08230957	MAP4K1	19	Body	island	greenyellow
cg08231493	MTMR7	8	TSS200	island	greenyellow
cg08233088	RSL24D1	15	TSS1500	shore	magenta
cg08233142	LPPR2	19	TSS200	island	turquoise
cg08234256	COL4A1	13	Body	opensea	cyan
cg08234664	LAMB2	3	TSS200	opensea	blue
cg08235522	STK32B	4	Body	opensea	pink
cg08236123	SFRS8	12	Body	shore	yellow
cg08236499	EXOC3	5	Body	shelf	pink
cg08236912	FBXL20	17	Body	island	black
cg08237401	BCAR3	1	Body	opensea	purple
cg08237663	NEK11	3	1stExon	island	turquoise
cg08237695	KIAA1026	1	Body	opensea	salmon
cg08238166	SCARNA27	6	TSS200	opensea	pink
cg08238444	MACF1	1	3'UTR	opensea	pink
cg08238677	HYLS1	11	TSS1500	opensea	blue
cg08239243	TMSB10	2	TSS1500	island	green
cg08239375	SLC4A1AP	2	Body	shore	pink
cg08239565	MIR372	19	TSS200	opensea	pink
cg08241295	CCDC146	7	Body	opensea	pink
cg08242069	ADIPOR2	12	TSS200	island	brown
cg08242070	ADAP2	17	TSS1500	shore	pink
cg08242576	LELP1	1	Body	opensea	pink
cg08243963	SC5DL	11	TSS1500	shore	magenta
cg08245509	SCYL3	1	TSS1500	shore	magenta
cg08246659	TIPIN	15	Body	opensea	blue
cg08247600	MUC7	4	Body	opensea	blue
cg08248231	DNAH17	17	Body	opensea	pink
cg08248285	CFL2	14	1stExon	shore	magenta
cg08248641	AUTS2	7	Body	opensea	pink
cg08248886	DHX37	12	Body	opensea	magenta
cg08249097	EHMT2	6	Body	shelf	blue
cg08249698	A2BP1	16	5'UTR	opensea	salmon
cg08250099	THAP3	1	Body	island	magenta
cg08250135	RCAN2	6	Body	opensea	pink
cg08251685	AAA1	7	TSS1500	opensea	pink
cg08251761	PTDSS2	11	Body	shore	purple
cg08251776	GOT2	16	Body	shore	greenyellow
cg08252887	CWF19L1	10	TSS200	island	red
cg08253405	AKNAD1	1	TSS1500	opensea	pink
cg08253808	WDR20	14	Body	shelf	blue
cg08254733	CLIC1	6	Body	shelf	pink
cg08256536	FAM83A	8	Body	opensea	purple
cg08257003	ME1	6	Body	island	yellow
cg08258309	ELK3	12	5'UTR	opensea	blue
cg08258650	SLC1A2	11	TSS1500	shore	greenyellow
cg08258978	SRD5A1	5	Body	opensea	yellow
cg08259313	NSUN4	1	TSS1500	shore	midnightblue
cg08260622	KCNV2	9	1stExon	island	magenta
cg08260625	LOC728661	1	Body	shore	pink
cg08260763	PMM2	16	TSS200	island	brown
cg08261841	TMEM139	7	5'UTR	shelf	greenyellow
cg08262429	SDCCAG8	1	Body	opensea	pink
cg08262584	OPRK1	8	Body	opensea	cyan
cg08264507	PCTP	17	TSS1500	shore	blue
cg08264638	CCDC104	2	Body	shore	magenta
cg08264848	SIRT4	12	TSS200	opensea	magenta
cg08265265	SLC39A3	19	5'UTR	island	brown
cg08265274	HLA-DRB5	6	Body	shore	salmon
cg08265392	PRKAG2	7	Body	opensea	blue
cg08265812	SSX2IP	1	Body	opensea	blue
cg08266106	BCL2L15	1	TSS1500	opensea	blue
cg08266565	PNRC2	1	5'UTR	island	brown
cg08266655	C19orf30	19	TSS200	opensea	greenyellow
cg08266923	RUFY2	10	5'UTR	island	tan
cg08267072	CTAGE5	14	Body	shelf	blue
cg08267442	UNC45A	15	TSS200	island	yellow
cg08268266	LITAF	16	5'UTR	island	brown
cg08268692	GDPD4	11	TSS1500	opensea	pink
cg08269037	MAD2L2	1	5'UTR	island	tan
cg08269402	HLA-DRB1	6	Body	shelf	lightcyan
cg08269485	HCCA2	11	Body	island	greenyellow
cg08269974	ELANE	19	Body	island	yellow
cg08270491	KIAA0196	8	5'UTR	shelf	cyan
cg08270804	PMM2	16	Body	shore	yellow
cg08271366	CDH13	16	Body	opensea	purple
cg08272591	EXTL3	8	Body	shelf	blue
cg08272784	ADAM2	8	TSS200	opensea	blue
cg08272835	PDCL2	4	TSS1500	opensea	magenta
cg08274073	NKAIN3	8	Body	opensea	pink
cg08274234	SEMA3E	7	1stExon	opensea	magenta
cg08274544	PTPN21	14	Body	island	pink
cg08274633	C15orf53	15	TSS1500	opensea	purple
cg08276497	HMCN1	1	TSS1500	shore	midnightblue
cg08276565	HCG18	6	TSS1500	shore	pink
cg08277382	TMCO7	16	TSS200	shore	green
cg08277548	PADI3	1	Body	opensea	green
cg08278503	ACYP2	2	Body	opensea	red
cg08279008	POLR1A	2	Body	opensea	yellow
cg08279316	MERTK	2	TSS1500	shore	green
cg08279377	ZNF805	19	TSS200	island	yellow
cg08281777	IL34	16	TSS1500	opensea	pink
cg08282428	RBM46	4	TSS200	island	magenta
cg08282512	LOC729799	11	TSS200	opensea	yellow
cg08283595	MAEA	4	Body	opensea	pink
cg08283932	ADA	20	TSS1500	island	midnightblue
cg08284873	ADARB2	10	Body	opensea	greenyellow
cg08285151	HDAC9	7	TSS1500	opensea	magenta
cg08286218	CDC16	13	5'UTR	island	brown
cg08286791	CTNNA2	2	Body	opensea	blue
cg08287334	KLF16	19	Body	island	pink
cg08287791	ANKS1B	12	Body	opensea	pink
cg08287887	OR7E37P	13	TSS1500	opensea	pink
cg08288226	MIER3	5	Body	island	green
cg08288426	ZSCAN29	15	3'UTR	opensea	blue
cg08288433	CCDC144NL	17	TSS200	island	yellow
cg08289350	CYGB	17	3'UTR	opensea	purple
cg08289375	TMCO3	13	Body	opensea	blue
cg08289700	FGF6	12	TSS200	shore	blue
cg08290072	ABCB6	2	TSS200	island	tan
cg08290995	C4orf46	4	1stExon	island	brown
cg08291040	RPL13AP5	19	Body	shelf	pink
cg08291302	EDN1	6	TSS200	opensea	green
cg08291886	ARMC1	8	TSS1500	shore	magenta
cg08292003	JPH3	16	Body	shore	salmon
cg08293086	MRPS21	1	5'UTR	island	midnightblue
cg08294336	B3GNTL1	17	Body	shelf	blue
cg08294721	UBL7	15	TSS1500	island	brown
cg08294750	DAPK3	19	TSS1500	island	greenyellow
cg08295072	TERT	5	Body	shelf	pink
cg08295094	PPT2	6	Body	opensea	pink
cg08295661	ADAM12	10	Body	opensea	yellow
cg08296556	PHTF2	7	5'UTR	island	tan
cg08299781	MTSS1	8	Body	opensea	yellow
cg08300197	LMF1	16	Body	shore	salmon
cg08301525	NXN	17	Body	opensea	blue
cg08301542	SEC22B	1	1stExon	island	magenta
cg08301612	HEXIM1	17	1stExon	shore	magenta
cg08302639	EGFLAM	5	Body	opensea	blue
cg08303483	C10orf71	10	TSS1500	opensea	purple
cg08304478	ASGR1	17	Body	shelf	red
cg08305778	CCDC93	2	TSS1500	shore	turquoise
cg08305796	CHMP2A	19	TSS1500	island	turquoise
cg08305969	CHD8	14	TSS1500	opensea	blue
cg08307580	ZNF193	6	TSS200	shore	salmon
cg08307850	TNIP1	5	5'UTR	island	green
cg08308162	TMEM186	16	3'UTR	shelf	green
cg08308257	SMNDC1	10	TSS1500	shore	magenta
cg08308286	SFRS2	17	Body	island	red
cg08309069	HLA-C	6	TSS1500	shore	salmon
cg08309106	EXD2	14	TSS1500	opensea	blue
cg08309747	SPON1	11	TSS1500	shore	blue
cg08310176	ENPEP	4	1stExon	shore	purple
cg08310360	MICALL2	7	1stExon	island	tan
cg08310974	SEC61G	7	TSS200	island	tan
cg08311403	ROBO3	11	TSS200	island	midnightblue
cg08312191	SNRPG	2	TSS200	island	green
cg08312600	GIPC1	19	TSS1500	island	midnightblue
cg08313491	RPL13AP3	14	TSS1500	shore	blue
cg08313788	ROD1	9	Body	island	green
cg08315421	S100Z	5	Body	opensea	pink
cg08316073	POLR3D	8	5'UTR	island	blue
cg08317284	NFIX	19	TSS1500	shore	brown
cg08317580	IL4R	16	5'UTR	opensea	pink
cg08318600	C16orf38	16	Body	island	cyan
cg08319019	IKZF2	2	TSS1500	island	lightcyan
cg08320059	ZNF764	16	TSS200	island	turquoise
cg08320879	KIAA1239	4	3'UTR	opensea	blue
cg08321824	PDE10A	6	Body	opensea	blue
cg08322244	VAMP2	17	TSS1500	shore	blue
cg08322467	AMFR	16	Body	shore	green
cg08323017	VTI1A	10	Body	opensea	blue
cg08323277	LAPTM4A	2	Body	shelf	cyan
cg08325124	OR52M1	11	TSS1500	opensea	blue
cg08325191	C10orf93	10	TSS1500	island	black
cg08325383	NEAT1	11	TSS200	island	yellow
cg08325845	HLA-J	6	Body	island	yellow
cg08326410	KIR2DL4	19	TSS200	opensea	pink
cg08326497	ZNF92	7	TSS1500	shore	blue
cg08327106	RALYL	8	TSS1500	shore	green
cg08327277	TAP2	6	3'UTR	opensea	blue
cg08327518	CNGA3	2	5'UTR	shelf	blue
cg08328324	C8orf41	8	TSS200	shore	green
cg08330349	SNX20	16	1stExon	opensea	salmon
cg08330432	EHD2	19	Body	island	cyan
cg08330690	SLFN12	17	TSS1500	opensea	purple
cg08331163	OR4D11	11	1stExon	opensea	magenta
cg08332212	MLN	6	5'UTR	opensea	salmon
cg08332658	ZNF681	19	Body	island	yellow
cg08333011	PYY	17	5'UTR	shelf	salmon
cg08333839	ZNF26	12	Body	opensea	blue
cg08334726	ENPP6	4	3'UTR	opensea	pink
cg08334899	LOC401463	8	Body	island	green
cg08335618	HADH	4	TSS1500	shore	magenta
cg08336234	IPO11	5	5'UTR	shelf	pink
cg08336593	ZNF200	16	Body	shelf	blue
cg08338368	IL26	12	TSS1500	opensea	blue
cg08339208	SIKE1	1	TSS200	island	turquoise
cg08340838	OR2B3	6	1stExon	opensea	blue
cg08341316	DKK2	4	1stExon	island	turquoise
cg08343075	DBNDD1	16	Body	opensea	salmon
cg08343671	SNORD115-7	15	TSS200	opensea	blue
cg08343943	ALDH9A1	1	TSS1500	shore	green
cg08345562	CCDC124	19	TSS1500	shore	turquoise
cg08345979	TECR	19	Body	island	turquoise
cg08346210	SCLT1	4	Body	shelf	blue
cg08346232	NT5DC3	12	TSS1500	island	yellow
cg08347226	GPC1	2	Body	shelf	greenyellow
cg08347373	CD302	2	Body	shore	purple
cg08347423	ERP44	9	5'UTR	island	red
cg08347473	GAA	17	Body	opensea	cyan
cg08348173	ARHGAP22	10	Body	island	pink
cg08349400	GCLC	6	Body	opensea	greenyellow
cg08349602	ZNF248	10	3'UTR	opensea	blue
cg08352032	MARK4	19	3'UTR	island	pink
cg08352786	MYF6	12	TSS1500	shore	blue
cg08353308	ANKRD6	6	5'UTR	opensea	pink
cg08353915	SUGT1P1	9	TSS1500	shore	greenyellow
cg08354281	2026-09-08	5	TSS200	island	red
cg08354835	DGKD	2	Body	shelf	salmon
cg08354908	TAP2	6	Body	shelf	pink
cg08355109	ZNF787	19	Body	island	cyan
cg08355353	MOV10	1	Body	island	midnightblue
cg08356262	IQGAP2	5	Body	opensea	blue
cg08356738	PRICKLE2	3	Body	opensea	blue
cg08359717	ZBTB20	3	5'UTR	opensea	blue
cg08359761	MYBPC2	19	Body	shore	cyan
cg08359956	TMEM176B	7	1stExon	island	tan
cg08361684	FJX1	11	1stExon	island	lightcyan
cg08363345	FOXK1	7	Body	opensea	cyan
cg08363673	C5orf48	5	Body	opensea	pink
cg08364956	GRM6	5	3'UTR	opensea	blue
cg08365638	C16orf72	16	3'UTR	opensea	blue
cg08366277	NCEH1	3	TSS200	shore	green
cg08366446	OPRD1	1	1stExon	island	midnightblue
cg08366846	SNX29	16	Body	shore	yellow
cg08366885	RAPH1	2	5'UTR	shore	green
cg08366952	PCNP	3	TSS200	island	brown
cg08367223	C19orf54	19	Body	shore	green
cg08367326	AMIGO1	1	5'UTR	island	lightcyan
cg08367838	YIPF5	5	5'UTR	shore	magenta
cg08368638	PHRF1	11	Body	opensea	magenta
cg08369295	LRP5L	22	TSS1500	shelf	purple
cg08369368	NSD1	5	TSS200	island	greenyellow
cg08369870	AARS	16	TSS200	island	brown
cg08369872	DERL3	22	5'UTR	island	turquoise
cg08370882	ZNF142	2	5'UTR	shore	pink
cg08371160	UNC84B	22	TSS200	island	red
cg08371772	MEGF8	19	TSS1500	island	midnightblue
cg08372350	CBFA2T3	16	3'UTR	shore	pink
cg08372668	LOXL1	15	Body	shore	salmon
cg08373323	FLJ32810	11	Body	opensea	purple
cg08373403	CARD11	7	Body	opensea	cyan
cg08373528	PRPH2	6	Body	opensea	purple
cg08373605	CSMD1	8	Body	opensea	magenta
cg08373610	RFTN2	2	TSS200	opensea	green
cg08374291	C11orf65	11	TSS200	opensea	green
cg08374596	NOD2	16	Body	opensea	pink
cg08374746	AGAP1	2	Body	shore	pink
cg08375849	PGM2L1	11	TSS1500	shore	tan
cg08376310	KCNQ1	11	Body	opensea	purple
cg08376864	MGC2889	3	TSS1500	island	magenta
cg08376968	OR7A17	19	TSS1500	opensea	blue
cg08377000	TIGD2	4	TSS200	shore	blue
cg08377550	MTERFD2	2	Body	opensea	blue
cg08377570	LPAR6	13	TSS1500	opensea	blue
cg08378782	RASGRP2	11	TSS1500	island	tan
cg08378932	TM4SF4	3	TSS1500	opensea	blue
cg08379496	HYAL3	3	5'UTR	island	tan
cg08380379	AOX2P	2	Body	opensea	cyan
cg08380539	CTBS	1	Body	shore	purple
cg08381013	ARHGEF10	8	Body	opensea	purple
cg08381955	MLLT4	6	TSS1500	island	black
cg08382235	TBX1	22	Body	island	blue
cg08382534	SLC38A8	16	Body	opensea	purple
cg08382737	LIN7B	19	TSS1500	shore	green
cg08383863	SFXN5	2	Body	opensea	pink
cg08384322	C16orf46	16	3'UTR	opensea	blue
cg08385097	PAPOLG	2	Body	shore	magenta
cg08385173	C17orf80	17	3'UTR	opensea	blue
cg08385906	BAT4	6	TSS1500	island	midnightblue
cg08386490	PCTP	17	Body	shore	black
cg08386867	LILRB1	19	3'UTR	opensea	blue
cg08386897	STK32C	10	Body	shore	salmon
cg08387043	TUBGCP3	13	Body	shore	pink
cg08388004	BDNF	11	Body	opensea	blue
cg08389350	CUGBP2	10	Body	opensea	yellow
cg08389666	ZNF461	19	TSS1500	shore	blue
cg08390172	SDPR	2	5'UTR	opensea	purple
cg08390732	POP4	19	Body	island	purple
cg08390760	ZNF311	6	TSS1500	opensea	black
cg08391848	SAFB	19	Body	island	pink
cg08392212	DCLK2	4	Body	opensea	blue
cg08392784	C16orf90	16	TSS1500	island	magenta
cg08393041	ZIC4	3	Body	island	purple
cg08393356	LOC100128675	19	Body	island	pink
cg08394070	PLCE1	10	3'UTR	opensea	blue
cg08394355	BAT2	6	Body	shore	pink
cg08395524	TRIM26	6	Body	opensea	pink
cg08398452	GLRX2	1	1stExon	island	black
cg08399444	GSG1	12	Body	opensea	pink
cg08400511	LANCL1	2	5'UTR	island	green
cg08401836	HIST1H3B	6	TSS200	shore	black
cg08402365	MAP1D	2	3'UTR	island	purple
cg08402652	AMOTL1	11	TSS200	island	tan
cg08404009	MYO16	13	Body	island	blue
cg08404513	BAZ1B	7	Body	opensea	blue
cg08404739	ABCC11	16	TSS1500	opensea	blue
cg08405093	RUFY1	5	Body	island	blue
cg08405286	C13orf35	13	1stExon	shore	cyan
cg08405405	C19orf39	19	TSS200	island	red
cg08405910	NCK2	2	Body	shelf	blue
cg08406071	WBP4	13	TSS200	island	lightcyan
cg08408976	SRRM2	16	Body	shore	pink
cg08409113	WNK4	17	Body	island	greenyellow
cg08409804	ANAPC5	12	Body	opensea	blue
cg08410604	KIAA1549	7	Body	shelf	blue
cg08410921	HIST1H2AG	6	1stExon	island	purple
cg08413153	SNX11	17	5'UTR	shore	brown
cg08413657	BAT2	6	TSS1500	island	magenta
cg08414528	ABAT	16	Body	opensea	cyan
cg08414635	TGFBR1	9	TSS1500	island	tan
cg08414809	FBLN1	22	Body	opensea	purple
cg08414888	PTPRN2	7	Body	opensea	blue
cg08415417	TCP1	6	TSS1500	island	brown
cg08415434	RNF32	7	Body	opensea	pink
cg08416638	MS4A15	11	TSS1500	opensea	cyan
cg08417687	SNX3	6	TSS200	island	brown
cg08417719	OR6T1	11	TSS200	opensea	pink
cg08418076	DPYSL3	5	Body	shelf	pink
cg08418111	LDHC	11	TSS200	opensea	salmon
cg08418172	HSPBP1	19	5'UTR	island	lightcyan
cg08418978	CLDN10	13	1stExon	shore	pink
cg08419850	KCNQ1	11	Body	opensea	pink
cg08419879	PLEKHG1	6	Body	opensea	cyan
cg08421519	SPRY2	13	5'UTR	island	green
cg08421910	C6orf105	6	Body	opensea	magenta
cg08422420	SDHAP3	5	TSS200	island	yellow
cg08422471	ZNF605	12	Body	opensea	salmon
cg08422497	JAKMIP3	10	Body	shore	blue
cg08423269	RSRC1	3	TSS1500	shore	magenta
cg08423420	KIAA0649	9	TSS200	island	black
cg08423575	ZBTB40	1	Body	opensea	cyan
cg08424166	AGPAT4	6	Body	opensea	purple
cg08424423	CDSN	6	1stExon	opensea	cyan
cg08425745	CFL1	11	TSS200	island	tan
cg08425810	AGAP2	12	TSS1500	island	green
cg08426066	TDRD6	6	TSS200	island	cyan
cg08427575	YWHAG	7	TSS200	island	midnightblue
cg08427854	ARHGEF10	8	Body	shelf	blue
cg08428266	EGFR	7	3'UTR	opensea	greenyellow
cg08428489	CAMK1D	10	Body	opensea	cyan
cg08428819	TACC2	10	Body	shore	greenyellow
cg08430355	C20orf199	20	TSS1500	island	red
cg08431089	SKP1	5	TSS1500	shore	red
cg08431529	SCARNA10	12	TSS1500	opensea	pink
cg08431931	WBP2NL	22	TSS200	island	yellow
cg08433095	DYX1C1	15	TSS1500	opensea	blue
cg08433725	CLPTM1L	5	3'UTR	opensea	cyan
cg08434127	MYPOP	19	5'UTR	island	lightcyan
cg08434152	MOBKL1B	2	Body	island	black
cg08434186	SERPINE2	2	5'UTR	opensea	blue
cg08435157	NPTN	15	Body	opensea	magenta
cg08435340	C19orf39	19	TSS200	shore	black
cg08435936	ASNSD1	2	TSS1500	shore	magenta
cg08436643	MRPS7	17	TSS200	island	brown
cg08437167	RPUSD3	3	TSS200	shore	tan
cg08437265	USP8	15	TSS1500	shore	brown
cg08437578	RPP21	6	Body	shore	turquoise
cg08437802	KANK2	19	Body	island	purple
cg08437995	NOM1	7	3'UTR	shore	blue
cg08440121	MCC	5	Body	opensea	pink
cg08440162	RFC4	3	TSS1500	shore	black
cg08441170	MYO3A	10	1stExon	island	black
cg08441248	ABCA13	7	Body	shore	blue
cg08441475	C10orf137	10	3'UTR	opensea	greenyellow
cg08442149	ADARB2	10	Body	opensea	purple
cg08443680	FBLN7	2	Body	shelf	cyan
cg08444833	EIF2C2	8	Body	opensea	pink
cg08445687	PLEKHF1	19	TSS1500	shore	pink
cg08447142	YAP1	11	Body	opensea	blue
cg08447380	PRAGMIN	8	Body	opensea	pink
cg08447910	ABCC12	16	3'UTR	opensea	blue
cg08448479	ANK2	4	Body	opensea	magenta
cg08449049	CDH15	16	Body	island	turquoise
cg08450017	CXCR6	3	TSS200	opensea	pink
cg08450080	PTPRN2	7	Body	shore	yellow
cg08450122	MAD1L1	7	Body	opensea	pink
cg08450897	RNF5P1	6	TSS1500	opensea	lightcyan
cg08451978	C3orf52	3	Body	opensea	cyan
cg08452002	ZFHX3	16	Body	opensea	pink
cg08452348	CATSPER3	5	1stExon	opensea	blue
cg08452525	C10orf18	10	5'UTR	shore	magenta
cg08452898	TIMM13	19	Body	island	tan
cg08453322	ARGLU1	13	TSS1500	shore	black
cg08455031	MDGA1	6	Body	shore	cyan
cg08455454	KIF11	10	TSS200	island	green
cg08455916	C2orf73	2	Body	shelf	magenta
cg08456281	KRBA2	17	TSS1500	shelf	pink
cg08456722	GPR156	3	Body	opensea	pink
cg08458170	TSHZ3	19	Body	opensea	pink
cg08458338	XPA	9	TSS1500	shore	pink
cg08458678	SHANK2	11	Body	shore	greenyellow
cg08458852	PARN	16	3'UTR	opensea	blue
cg08459430	RPS23	5	3'UTR	shelf	blue
cg08460198	BANP	16	Body	opensea	turquoise
cg08460226	SNORD2	3	TSS1500	island	green
cg08460326	CCNF	16	Body	opensea	yellow
cg08460387	MAN1C1	1	Body	opensea	salmon
cg08460464	HACE1	6	TSS1500	shore	cyan
cg08460717	COL11A2	6	Body	opensea	pink
cg08460865	UFC1	1	1stExon	opensea	black
cg08460995	HMOX2	16	TSS200	shore	turquoise
cg08461107	KIAA1462	10	5'UTR	island	yellow
cg08461339	ANKMY1	2	Body	shore	purple
cg08462292	PTBP2	1	Body	shore	green
cg08462501	TBC1D1	4	Body	opensea	salmon
cg08462675	CCNC	6	TSS200	island	brown
cg08463061	RND3	2	TSS200	shore	black
cg08463581	CHID1	11	Body	shore	turquoise
cg08464505	ATP11A	13	Body	shore	greenyellow
cg08465120	BCAN	1	Body	island	midnightblue
cg08465311	MAD1L1	7	Body	opensea	salmon
cg08465526	TELO2	16	Body	island	pink
cg08465708	DAB1	1	5'UTR	opensea	blue
cg08465774	IDO1	8	Body	opensea	blue
cg08466034	TRPV2	17	1stExon	opensea	yellow
cg08466082	ZFPM1	16	Body	shelf	blue
cg08466982	UBXN2A	2	TSS1500	shore	green
cg08468577	NAP1L4	11	Body	opensea	purple
cg08468741	HLA-DMA	6	Body	opensea	greenyellow
cg08468911	KCNE1	21	5'UTR	island	salmon
cg08469540	ISG15	1	TSS1500	shore	salmon
cg08470875	FAM59B	2	Body	island	red
cg08471713	MEOX1	17	1stExon	opensea	yellow
cg08471738	PELI1	2	TSS1500	shore	blue
cg08471814	PANK4	1	Body	shore	salmon
cg08471896	RAB3GAP1	2	TSS1500	opensea	salmon
cg08472247	DDX19B	16	TSS200	opensea	black
cg08472781	PGR	11	Body	opensea	blue
cg08473324	CHMP2B	3	Body	shelf	pink
cg08473764	MIR1182	1	TSS1500	opensea	salmon
cg08473863	NAT15	16	5'UTR	shelf	pink
cg08474603	CRP	1	TSS200	opensea	pink
cg08475096	GRIA2	4	Body	island	green
cg08476843	STARD13	13	1stExon	opensea	purple
cg08477332	S100A14	1	TSS1500	opensea	magenta
cg08477485	HECW1	7	Body	island	salmon
cg08477640	B9D2	19	Body	shelf	salmon
cg08478116	SCG5	15	1stExon	opensea	greenyellow
cg08478539	ITGA11	15	Body	opensea	pink
cg08478799	CAMTA1	1	Body	opensea	pink
cg08479476	PCBP1	2	TSS1500	shore	green
cg08479752	VSTM1	19	TSS200	opensea	pink
cg08479976	LRRC8D	1	TSS1500	island	lightcyan
cg08480739	UNC93B1	11	Body	island	yellow
cg08481119	TMEM87B	2	TSS1500	island	green
cg08483160	AZI1	17	Body	island	pink
cg08483425	SRP14	15	TSS200	island	brown
cg08484668	ARID1B	6	Body	opensea	pink
cg08485141	TM9SF2	13	TSS200	island	black
cg08485565	KCNK4	11	TSS1500	shore	cyan
cg08485899	LOC407835	7	TSS200	shore	salmon
cg08486269	IPCEF1	6	TSS200	opensea	pink
cg08486903	SMURF1	7	Body	shore	green
cg08487100	GPRC5C	17	Body	shore	turquoise
cg08487455	CNTNAP4	16	TSS200	opensea	magenta
cg08487579	PHC3	3	TSS200	island	magenta
cg08488915	SLC43A2	17	Body	shore	cyan
cg08489349	ELP2P	17	Body	island	yellow
cg08489410	GHRL	3	Body	opensea	yellow
cg08489512	FOXP1	3	5'UTR	opensea	purple
cg08490690	DHX16	6	Body	opensea	pink
cg08491013	C15orf60	15	1stExon	island	salmon
cg08491221	TAOK1	17	TSS1500	island	tan
cg08491437	FUBP1	1	Body	shore	magenta
cg08492202	FNTA	8	TSS200	island	lightcyan
cg08492387	KIFC1	6	Body	shore	black
cg08492720	USP46	4	Body	opensea	pink
cg08492886	GFOD1	6	TSS200	island	red
cg08492887	RASA3	13	Body	island	pink
cg08493590	SUPT3H	6	3'UTR	opensea	pink
cg08493776	PCDHB6	5	TSS200	shore	midnightblue
cg08493837	CDKAL1	6	TSS200	opensea	magenta
cg08494157	UNKL	16	TSS200	island	midnightblue
cg08494713	SFRS18	6	5'UTR	island	green
cg08496387	USP47	11	TSS1500	shore	green
cg08497332	HTR1F	3	Body	opensea	pink
cg08498406	PTK2B	8	Body	opensea	blue
cg08498836	WWTR1	3	Body	opensea	pink
cg08500017	GDAP1	8	TSS200	island	green
cg08500084	IQCD	12	TSS200	shore	green
cg08501292	TRIM38	6	TSS200	opensea	purple
cg08502080	C12orf48	12	Body	opensea	purple
cg08502383	MUM1	19	Body	island	cyan
cg08503393	C8orf41	8	TSS1500	island	green
cg08503808	TRAPPC9	8	Body	shore	pink
cg08503913	ZNF488	10	Body	island	pink
cg08505335	MPP7	10	3'UTR	opensea	blue
cg08505473	PRIMA1	14	TSS1500	island	blue
cg08506053	OAZ3	1	Body	shore	pink
cg08506282	PTDSS2	11	Body	shore	yellow
cg08506775	SERPINE1	7	TSS200	opensea	midnightblue
cg08507393	DNAH9	17	Body	opensea	cyan
cg08508325	CARS	11	TSS1500	shore	greenyellow
cg08508337	NAPRT1	8	TSS200	island	salmon
cg08508527	RPL31	2	Body	shelf	blue
cg08509063	CILP2	19	Body	island	turquoise
cg08511015	RGL3	19	Body	shore	cyan
cg08511716	MCTP1	5	TSS1500	island	tan
cg08512490	ZFHX3	16	Body	island	magenta
cg08513100	UBE2B	5	TSS200	shore	magenta
cg08513422	TAP2	6	Body	opensea	pink
cg08514594	PTPRN2	7	Body	opensea	purple
cg08515841	KLF7	2	Body	shore	green
cg08515845	CDK5	7	TSS200	island	midnightblue
cg08516181	ZNF451	6	Body	opensea	blue
cg08516262	PCNP	3	TSS200	island	red
cg08516450	CNOT1	16	TSS1500	shore	black
cg08516516	CDO1	5	TSS200	island	black
cg08517826	CLASP2	3	TSS200	shore	brown
cg08518715	PARK2	6	Body	opensea	blue
cg08520191	EP400NL	12	Body	shelf	blue
cg08521065	FEZ1	11	Body	opensea	cyan
cg08521225	TTR	18	Body	opensea	pink
cg08521684	MUC4	3	Body	island	yellow
cg08521967	GJC2	1	Body	island	blue
cg08521995	ANK1	8	Body	shelf	purple
cg08522087	ANKH	5	TSS200	shore	turquoise
cg08522107	ZNF354C	5	TSS1500	shore	red
cg08522428	DDX17	22	TSS200	island	turquoise
cg08523343	ANKH	5	TSS1500	shore	green
cg08523505	ATXN1	6	TSS1500	island	green
cg08524197	C16orf35	16	TSS200	island	brown
cg08524221	SFRS2	17	Body	shore	midnightblue
cg08524535	TBC1D9	4	Body	opensea	blue
cg08525147	C3orf48	3	Body	opensea	blue
cg08526705	MYC	8	Body	shore	pink
cg08527179	TMSB10	2	TSS1500	island	lightcyan
cg08527313	PTPRU	1	Body	shore	cyan
cg08528486	MCF2L	13	Body	island	pink
cg08529260	HPSE2	10	Body	shore	turquoise
cg08529614	TMEM50A	1	5'UTR	shore	magenta
cg08530497	TET2	4	Body	opensea	blue
cg08532057	NUPL1	13	TSS1500	island	yellow
cg08532079	C1orf227	1	Body	opensea	blue
cg08532998	DAZAP1	19	Body	shore	purple
cg08533136	PPP1R9A	7	3'UTR	opensea	blue
cg08533808	CCDC79	16	TSS200	island	magenta
cg08534175	FLYWCH1	16	5'UTR	shelf	blue
cg08536911	OSGIN1	16	Body	shore	green
cg08537017	ANKRD27	19	Body	shelf	yellow
cg08539090	CDKN2C	1	5'UTR	island	turquoise
cg08539210	CENPBD1	16	5'UTR	shore	tan
cg08539350	MIR548G	3	Body	shore	lightcyan
cg08539889	ZNF23	16	TSS200	island	turquoise
cg08540602	PPIH	1	TSS1500	shore	red
cg08540943	ARMC9	2	Body	shore	magenta
cg08541772	C1orf74	1	TSS1500	island	midnightblue
cg08542199	C6orf208	6	Body	opensea	purple
cg08542308	PIGW	17	Body	shelf	blue
cg08542751	GABRP	5	Body	opensea	pink
cg08543721	KIAA1712	4	5'UTR	shore	magenta
cg08544002	EXOC2	6	Body	opensea	blue
cg08545365	PAPOLB	7	TSS1500	shore	blue
cg08545398	C1orf83	1	TSS200	island	black
cg08546016	TMEM104	17	Body	shelf	pink
cg08546120	PTPRN2	7	Body	opensea	pink
cg08546278	SLC22A23	6	Body	opensea	salmon
cg08546589	ADAMTS16	5	Body	island	salmon
cg08547343	CENPBD1	16	5'UTR	island	blue
cg08547601	PPM1K	4	5'UTR	island	yellow
cg08547922	TNFRSF8	1	Body	opensea	pink
cg08548066	ZNF391	6	5'UTR	opensea	blue
cg08549011	FSTL4	5	Body	opensea	pink
cg08549026	RCSD1	1	Body	opensea	cyan
cg08549326	ST7	7	Body	opensea	blue
cg08550205	TBKBP1	17	Body	island	midnightblue
cg08550317	FAM50B	6	Body	island	cyan
cg08550435	PPARGC1A	4	Body	opensea	blue
cg08550588	DDAH2	6	Body	island	salmon
cg08551027	PYROXD1	12	TSS1500	shore	cyan
cg08551619	LNP1	3	TSS1500	shore	black
cg08552254	KDM4A	1	5'UTR	island	lightcyan
cg08553156	SLC35F2	11	TSS200	shore	green
cg08554114	ERO1L	14	TSS1500	shore	pink
cg08554115	LOC728392	17	1stExon	island	tan
cg08555594	TRIM2	4	Body	shore	brown
cg08556445	CNOT1	16	Body	opensea	pink
cg08557180	MYADML	2	Body	shore	magenta
cg08557188	ATP11A	13	Body	island	cyan
cg08557929	ATP11A	13	Body	shore	blue
cg08557970	RPS6KA2	6	Body	opensea	cyan
cg08558500	TMEM128	4	5'UTR	shore	lightcyan
cg08559342	LOC646982	13	Body	opensea	pink
cg08560373	SNRPN	15	5'UTR	island	yellow
cg08560465	PLEKHG1	6	Body	opensea	green
cg08561469	PLCG2	16	Body	opensea	pink
cg08561856	LYPD5	19	TSS200	island	green
cg08562291	SLC39A9	14	TSS200	shore	magenta
cg08562543	SNX17	2	1stExon	island	midnightblue
cg08563299	NWD1	19	Body	shelf	greenyellow
cg08565409	C2orf44	2	TSS1500	shelf	brown
cg08566437	GABRG2	5	TSS200	opensea	black
cg08567000	CDSN	6	Body	opensea	pink
cg08568385	ZNF559	19	Body	opensea	pink
cg08568554	BIVM	13	5'UTR	shelf	cyan
cg08568670	PFKFB4	3	Body	shore	pink
cg08569242	PRKAR1A	17	TSS200	island	red
cg08570243	NCRNA00116	2	Body	island	blue
cg08570521	TLL1	4	1stExon	shore	green
cg08571020	C10orf62	10	TSS200	opensea	greenyellow
cg08572049	RSRC2	12	TSS1500	shore	green
cg08572875	FAM101B	17	TSS1500	shelf	salmon
cg08572966	SUV420H1	11	TSS200	island	green
cg08573893	WDYHV1	8	TSS1500	shore	magenta
cg08574346	ZNF527	19	5'UTR	shore	black
cg08576518	PTPRN2	7	Body	opensea	blue
cg08577341	ODZ2	5	Body	opensea	magenta
cg08578245	LTC4S	5	Body	island	midnightblue
cg08578305	KRAS	12	TSS200	opensea	magenta
cg08578320	HLA-DRB1	6	Body	island	green
cg08578505	GEMIN7	19	5'UTR	island	turquoise
cg08578641	C9orf25	9	Body	island	greenyellow
cg08578734	GRIA1	5	1stExon	opensea	green
cg08579192	SPATA5	4	Body	opensea	pink
cg08579465	RNF213	17	Body	shelf	pink
cg08580836	ZNF300	5	TSS200	island	greenyellow
cg08582182	CUX1	7	Body	opensea	pink
cg08582356	CA3	8	TSS200	island	midnightblue
cg08583611	CRIM1	2	Body	island	magenta
cg08583780	PRDM7	16	TSS200	shore	purple
cg08584377	FSCN1	7	TSS200	shore	green
cg08584628	ZNF354B	5	TSS200	island	midnightblue
cg08585614	RASA3	13	Body	opensea	salmon
cg08585669	ERBB2	17	5'UTR	shelf	salmon
cg08585782	TRRAP	7	Body	opensea	cyan
cg08585897	KARS	16	5'UTR	shore	blue
cg08586216	FKBP5	6	5'UTR	opensea	cyan
cg08586494	ZNRF2	7	TSS1500	shore	blue
cg08586692	NAA11	4	1stExon	opensea	cyan
cg08586892	NEU1	6	Body	shore	pink
cg08587415	PHIP	6	TSS200	island	black
cg08587542	KIAA0141	5	Body	shore	greenyellow
cg08587820	BHLHE40	3	TSS200	island	tan
cg08588180	CMAH	6	TSS1500	shore	yellow
cg08588455	FAM134C	17	TSS200	island	brown
cg08589960	OSGIN1	16	TSS200	opensea	green
cg08590939	OXCT1	5	Body	island	yellow
cg08592163	ARSB	5	Body	opensea	pink
cg08592423	FAM60A	12	5'UTR	island	turquoise
cg08592890	CTF1	16	TSS1500	shore	cyan
cg08593009	SERPINA9	14	TSS1500	opensea	green
cg08593074	C19orf51	19	TSS1500	shore	green
cg08594554	TTYH2	17	Body	opensea	greenyellow
cg08595157	SCAPER	15	Body	opensea	blue
cg08595182	MRPS11	15	TSS200	island	brown
cg08596308	ATP6V1G2	6	TSS1500	opensea	cyan
cg08596637	KLF10	8	Body	island	black
cg08596817	IFITM3	11	TSS200	shore	salmon
cg08597292	GABRR2	6	Body	opensea	blue
cg08600054	PTPRN2	7	Body	island	salmon
cg08600690	STK32C	10	Body	opensea	purple
cg08601899	HS3ST5	6	Body	opensea	pink
cg08602346	TUBGCP3	13	TSS1500	shore	yellow
cg08603449	LRP12	8	Body	opensea	greenyellow
cg08603829	LAYN	11	TSS1500	shore	pink
cg08606493	PTK2B	8	Body	opensea	cyan
cg08607907	SGCE	7	Body	shore	magenta
cg08608086	POLS	5	3'UTR	island	cyan
cg08608762	C6orf203	6	TSS1500	shore	cyan
cg08610403	TERT	5	Body	shore	pink
cg08610426	IZUMO1	19	5'UTR	opensea	yellow
cg08610461	RPL5	1	TSS1500	shore	blue
cg08610741	LEPR	1	1stExon	island	brown
cg08611205	LSM3	3	TSS1500	shore	blue
cg08611376	ZFAT	8	Body	opensea	greenyellow
cg08611411	LOR	1	Body	opensea	greenyellow
cg08611472	LOC285696	5	Body	opensea	pink
cg08612138	HDAC4	2	Body	opensea	salmon
cg08612187	ANKRD42	11	TSS1500	island	midnightblue
cg08612271	AIG1	6	Body	opensea	purple
cg08613606	DIP2C	10	Body	shore	cyan
cg08614771	ARID1B	6	Body	opensea	lightcyan
cg08616951	PKP3	11	Body	island	blue
cg08619932	FUT2	19	5'UTR	island	yellow
cg08620044	LOC645323	5	TSS1500	island	salmon
cg08620237	ZBTB7A	19	5'UTR	shore	salmon
cg08620470	SLC25A16	10	TSS1500	shore	cyan
cg08621203	RAET1G	6	TSS1500	shore	salmon
cg08621846	TMEM65	8	Body	shore	black
cg08621957	PNKD	2	Body	opensea	blue
cg08622563	ZNF84	12	TSS1500	shore	blue
cg08622675	KDELR2	7	TSS1500	shore	blue
cg08623888	PIP5K1A	1	TSS1500	shore	green
cg08624068	STARD6	18	TSS1500	shelf	blue
cg08625022	C9orf95	9	Body	shore	turquoise
cg08625617	CSMD1	8	Body	opensea	yellow
cg08625803	FOXK1	7	3'UTR	shore	pink
cg08626004	GNG7	19	3'UTR	island	pink
cg08626060	HS6ST3	13	Body	shelf	blue
cg08626560	ELP4	11	TSS200	island	magenta
cg08626605	UBE2I	16	5'UTR	island	pink
cg08626670	NUMBL	19	TSS200	island	green
cg08626806	NUP35	2	TSS1500	opensea	green
cg08626888	SPPL3	12	Body	shore	black
cg08627569	CFDP1	16	Body	opensea	blue
cg08627604	NUP155	5	TSS1500	island	turquoise
cg08628580	DTX4	11	Body	opensea	salmon
cg08628875	TARS	5	Body	shore	yellow
cg08629856	TCERG1L	10	Body	opensea	cyan
cg08629884	TMEM129	4	Body	shelf	purple
cg08629942	SLC30A1	1	Body	island	green
cg08630080	PAQR5	15	5'UTR	opensea	pink
cg08631890	PLEKHG2	19	TSS1500	shore	turquoise
cg08632081	COL23A1	5	Body	opensea	purple
cg08634079	CLPX	15	TSS1500	island	green
cg08634357	RRAD	16	Body	island	salmon
cg08634464	ZNF57	19	Body	island	salmon
cg08634762	CAMLG	5	1stExon	island	lightcyan
cg08635011	CUX2	12	Body	opensea	purple
cg08635765	SPOCK1	5	Body	opensea	cyan
cg08635931	ZBED5	11	TSS1500	shore	magenta
cg08636224	FKBP5	6	5'UTR	shore	pink
cg08637123	ZC3HAV1	7	Body	opensea	pink
cg08637514	GIMAP7	7	5'UTR	opensea	blue
cg08638928	GPR155	2	TSS1500	shore	magenta
cg08639244	ATP5SL	19	TSS200	shore	green
cg08640252	NME3	16	Body	island	greenyellow
cg08640619	KIRREL	1	Body	opensea	purple
cg08641003	LRRN2	1	Body	opensea	blue
cg08641278	SPOCK2	10	1stExon	shore	greenyellow
cg08641750	CDCA8	1	TSS200	island	midnightblue
cg08641796	DUSP19	2	1stExon	opensea	black
cg08641881	PHYHIPL	10	Body	shore	greenyellow
cg08642016	FRMD5	15	1stExon	island	tan
cg08642528	ZNF766	19	Body	opensea	blue
cg08643003	SOX6	11	Body	opensea	blue
cg08643007	ATF2	2	1stExon	island	magenta
cg08643928	RALGPS2	1	5'UTR	island	midnightblue
cg08645207	AOX1	2	Body	opensea	greenyellow
cg08645225	HEATR2	7	Body	shore	pink
cg08646372	USPL1	13	TSS200	island	green
cg08647727	C12orf72	12	1stExon	opensea	salmon
cg08649013	SLC2A9	4	TSS1500	opensea	pink
cg08649707	DEFB136	8	TSS1500	opensea	blue
cg08649765	EREG	4	TSS1500	opensea	blue
cg08650016	TUT1	11	1stExon	island	midnightblue
cg08650251	TMEM192	4	Body	shelf	blue
cg08651178	PRKCZ	1	TSS1500	shelf	salmon
cg08651937	PA2G4P4	3	TSS1500	shelf	pink
cg08652369	LRIG1	3	3'UTR	opensea	blue
cg08652654	DNAJC8	1	Body	shelf	blue
cg08652808	NAA11	4	1stExon	opensea	magenta
cg08653112	HOOK1	1	Body	shelf	blue
cg08653292	FAM111A	11	Body	opensea	blue
cg08653874	SFRS5	14	1stExon	island	black
cg08653945	C16orf81	16	Body	shelf	pink
cg08656082	VHLL	1	TSS1500	opensea	pink
cg08657020	CSDE1	1	5'UTR	opensea	turquoise
cg08657449	TM7SF4	8	TSS1500	opensea	pink
cg08657589	LY6G6F	6	TSS1500	shelf	blue
cg08659539	ZFYVE19	15	TSS1500	shore	cyan
cg08661227	TAGLN2	1	5'UTR	island	yellow
cg08661450	A2BP1	16	5'UTR	opensea	blue
cg08661751	FGF1	5	5'UTR	opensea	blue
cg08662074	PAPPA	9	TSS1500	shore	magenta
cg08662619	PCMT1	6	TSS1500	shore	yellow
cg08663425	BIN1	2	Body	island	greenyellow
cg08665772	KCNJ9	1	5'UTR	shelf	greenyellow
cg08666152	LMF1	16	Body	opensea	yellow
cg08666833	GAK	4	Body	shore	blue
cg08667388	ATP11A	13	Body	opensea	blue
cg08668140	SYT1	12	Body	opensea	blue
cg08669259	STT3B	3	TSS200	island	tan
cg08669718	ZNF718	4	Body	shelf	purple
cg08670530	CCDC96	4	3'UTR	shore	pink
cg08670693	APBB2	4	5'UTR	opensea	pink
cg08671764	OR10Q1	11	1stExon	opensea	blue
cg08673532	FBXO31	16	Body	shelf	blue
cg08675544	CHCHD4	3	Body	shelf	blue
cg08675585	C14orf166B	14	1stExon	opensea	pink
cg08676534	ZNF561	19	5'UTR	shore	turquoise
cg08676600	SFRS18	6	5'UTR	island	magenta
cg08676812	LTBP3	11	Body	island	turquoise
cg08677803	MTNR1A	4	Body	opensea	pink
cg08678925	ALPK3	15	TSS1500	shore	pink
cg08679985	KLF17	1	TSS200	opensea	pink
cg08680083	AP2A1	19	Body	shelf	cyan
cg08680528	PGCP	8	Body	opensea	blue
cg08680689	ELOF1	19	TSS200	island	red
cg08680731	VPS41	7	1stExon	opensea	green
cg08681437	ZNF311	6	Body	opensea	blue
cg08682341	INPP5A	10	Body	shore	yellow
cg08682625	LOC727677	8	Body	opensea	blue
cg08683180	SACM1L	3	TSS1500	island	magenta
cg08683615	FAM101B	17	1stExon	shelf	blue
cg08684511	COL23A1	5	Body	opensea	purple
cg08684761	ANAPC4	4	5'UTR	island	midnightblue
cg08687494	HEATR2	7	Body	shore	salmon
cg08687718	HNRNPA0	5	TSS200	island	red
cg08687753	NOX4	11	5'UTR	opensea	pink
cg08688551	KCNJ8	12	TSS1500	opensea	green
cg08688659	CD44	11	Body	opensea	purple
cg08689322	OS9	12	1stExon	island	red
cg08689708	MYT1L	2	Body	opensea	blue
cg08689940	RANBP6	9	Body	opensea	magenta
cg08690028	PROC	2	Body	shore	yellow
cg08690336	D2HGDH	2	TSS1500	shore	turquoise
cg08690812	GTF2H1	11	TSS200	island	red
cg08691235	TTN	2	Body	opensea	salmon
cg08693600	ZNF324	19	5'UTR	island	black
cg08694003	PSORS1C1	6	5'UTR	opensea	pink
cg08694014	SMPD3	16	TSS200	island	lightcyan
cg08694306	RFX2	19	Body	shore	pink
cg08694723	RPS6KA2	6	Body	opensea	pink
cg08695062	SNX18	5	TSS1500	shore	red
cg08698936	HLA-F	6	TSS1500	shore	yellow
cg08699655	CARD14	17	TSS1500	shelf	pink
cg08700190	SRD5A1	5	Body	shore	cyan
cg08701584	PDCD2L	19	TSS200	island	black
cg08701604	SCNN1B	16	5'UTR	shore	cyan
cg08701621	ZNF135	19	TSS200	island	midnightblue
cg08702915	RABGGTB	1	Body	opensea	salmon
cg08703540	ISLR2	15	5'UTR	island	greenyellow
cg08703595	HERPUD2	7	5'UTR	island	tan
cg08704217	CYB561D1	1	Body	island	green
cg08704660	TBC1D4	13	Body	shelf	blue
cg08705697	PCDH9	13	TSS1500	island	midnightblue
cg08706567	MPL	1	Body	island	greenyellow
cg08707963	RASA3	13	Body	shore	pink
cg08708402	ATXN7L2	1	TSS200	shore	lightcyan
cg08708961	PSEN2	1	Body	opensea	purple
cg08711063	ACER3	11	TSS1500	shore	cyan
cg08712572	NUAK2	1	TSS1500	shore	cyan
cg08712631	MAD1L1	7	Body	opensea	cyan
cg08712722	TMEM154	4	1stExon	opensea	magenta
cg08713005	UBA6	4	TSS1500	shore	green
cg08714544	THBS2	6	Body	shore	blue
cg08714886	MTBP	8	TSS200	island	midnightblue
cg08714996	PCDHGB1	5	1stExon	shore	magenta
cg08716013	SFMBT2	10	Body	opensea	cyan
cg08716396	SDHC	1	TSS1500	island	green
cg08716584	MS4A7	11	Body	opensea	cyan
cg08717423	MSH5	6	Body	shelf	blue
cg08717425	STK3	8	Body	opensea	blue
cg08719081	ALX3	1	TSS1500	shore	purple
cg08719095	C7orf50	7	Body	shore	yellow
cg08719296	FAM19A5	22	Body	island	pink
cg08719701	MAP3K5	6	Body	opensea	blue
cg08720746	C10orf93	10	Body	shore	salmon
cg08721347	ALG14	1	TSS200	shore	turquoise
cg08722104	PSMC3	11	TSS1500	shore	brown
cg08722586	MAD1L1	7	Body	shelf	greenyellow
cg08723353	NUBP2	16	3'UTR	shore	blue
cg08723913	MIR568	3	TSS1500	opensea	blue
cg08725538	ZBTB41	1	TSS1500	island	brown
cg08725840	NOX4	11	5'UTR	shore	greenyellow
cg08725904	POLS	5	Body	shore	pink
cg08726248	DRD4	11	TSS1500	island	pink
cg08727316	KIAA1217	10	Body	opensea	pink
cg08727352	RGL2	6	Body	shore	salmon
cg08727535	RHOBTB1	10	Body	shore	turquoise
cg08727996	ALPL	1	5'UTR	opensea	pink
cg08728825	PUS7L	12	1stExon	shore	turquoise
cg08729012	CMTM6	3	Body	shore	green
cg08729407	EFCAB5	17	Body	opensea	brown
cg08729719	COX4NB	16	Body	shore	midnightblue
cg08731559	GRM8	7	5'UTR	shore	magenta
cg08731950	APOB	2	Body	opensea	pink
cg08732579	RILPL1	12	Body	opensea	blue
cg08734477	BMP6	6	Body	opensea	purple
cg08734600	NKX1-2	10	Body	island	pink
cg08734660	GARS	7	TSS200	shore	red
cg08735141	PTPRN2	7	Body	island	cyan
cg08735990	TTC27	2	5'UTR	island	lightcyan
cg08736813	TTN	2	Body	opensea	red
cg08737543	UBE4B	1	Body	opensea	red
cg08737755	HOXC10	12	TSS200	island	black
cg08738571	FGD4	12	1stExon	opensea	green
cg08738890	KIFAP3	1	Body	shore	green
cg08739841	C16orf67	16	Body	island	turquoise
cg08739896	REXO1L2P	8	TSS1500	shore	pink
cg08740063	ATF1	12	Body	opensea	blue
cg08740088	BICC1	10	Body	opensea	blue
cg08740223	C10orf79	10	Body	opensea	purple
cg08741531	DHX15	4	Body	island	green
cg08741578	TMEM128	4	TSS1500	shore	black
cg08742575	C21orf56	21	5'UTR	shore	yellow
cg08743812	CARTPT	5	TSS1500	shore	salmon
cg08745899	AP3B1	5	TSS1500	shore	black
cg08745965	MIR886	5	TSS1500	shore	red
cg08746033	ADAM29	4	Body	opensea	pink
cg08746900	IRX1	5	Body	island	purple
cg08747377	CDH13	16	1stExon	island	midnightblue
cg08747963	LOC134466	5	TSS1500	shore	greenyellow
cg08748368	AUP1	2	Body	shore	pink
cg08748615	BMP8A	1	TSS200	island	greenyellow
cg08750501	C16orf58	16	Body	shore	midnightblue
cg08751971	IRF5	7	Body	opensea	purple
cg08751997	ULK2	17	Body	opensea	blue
cg08752433	PPTC7	12	Body	shelf	blue
cg08757148	IL28RA	1	1stExon	island	black
cg08757191	TIRAP	11	3'UTR	opensea	salmon
cg08757742	RASGRF2	5	TSS200	island	turquoise
cg08758174	SLC9A3	5	Body	island	cyan
cg08758185	SLC36A1	5	Body	opensea	greenyellow
cg08759899	SLCO6A1	5	Body	shelf	blue
cg08760402	HLA-DPA1	6	Body	opensea	pink
cg08761073	PRLR	5	Body	opensea	red
cg08761324	TIAL1	10	TSS1500	shore	pink
cg08761447	PARP11	12	Body	shore	magenta
cg08763309	TCERG1L	10	Body	opensea	salmon
cg08763351	SPRR4	1	5'UTR	opensea	blue
cg08765199	CPA1	7	Body	island	yellow
cg08766742	SLC25A19	17	TSS1500	island	turquoise
cg08767637	LOC283867	16	Body	opensea	pink
cg08767743	WDR60	7	Body	shelf	blue
cg08768472	KIAA0182	16	Body	opensea	lightcyan
cg08769507	ODZ2	5	Body	opensea	yellow
cg08769966	ST8SIA2	15	Body	island	black
cg08770734	RPS6KA2	6	Body	opensea	greenyellow
cg08770870	RPH3AL	17	Body	shore	yellow
cg08771429	KRIT1	7	TSS1500	shore	magenta
cg08771706	KCNQ1DN	11	TSS1500	island	greenyellow
cg08771731	LOC285696	5	Body	shore	turquoise
cg08771923	ARHGEF10	8	Body	opensea	blue
cg08772003	AS3MT	10	Body	shore	greenyellow
cg08772111	HDAC4	2	Body	shelf	greenyellow
cg08773314	ASB1	2	TSS1500	shore	greenyellow
cg08774350	SCFD2	4	Body	opensea	blue
cg08774868	SEMA3C	7	Body	opensea	pink
cg08774902	RBPMS	8	Body	opensea	purple
cg08775211	SORCS2	4	Body	opensea	purple
cg08775844	RPH3AL	17	Body	shore	blue
cg08777206	RNF213	17	Body	island	cyan
cg08777402	RALB	2	5'UTR	shelf	yellow
cg08777490	DUSP4	8	Body	island	turquoise
cg08779706	FAM24B	10	TSS1500	island	lightcyan
cg08780398	LOC100192378	8	Body	opensea	midnightblue
cg08782002	CCDC47	17	5'UTR	shelf	cyan
cg08783584	ARID1B	6	Body	shelf	blue
cg08784110	MAS1	6	1stExon	opensea	pink
cg08784462	PAQR9	3	TSS1500	island	tan
cg08784950	ESYT2	7	Body	shore	yellow
cg08785166	KRTAP4-1	17	Body	opensea	blue
cg08787039	C1orf14	1	Body	island	yellow
cg08787664	TM7SF4	8	5'UTR	opensea	cyan
cg08787988	IFT172	2	TSS1500	shore	salmon
cg08789073	ZHX2	8	Body	opensea	pink
cg08789630	MYST4	10	5'UTR	opensea	blue
cg08789739	MYH11	16	Body	opensea	pink
cg08789933	KIAA0182	16	5'UTR	island	salmon
cg08791788	TUBGCP3	13	Body	opensea	blue
cg08791813	RASGRF2	5	Body	opensea	greenyellow
cg08791953	HTRA3	4	3'UTR	island	purple
cg08792797	TMEM138	11	5'UTR	shore	brown
cg08792955	FBXL7	5	Body	island	magenta
cg08794022	TRPS1	8	TSS1500	island	magenta
cg08794198	C10orf11	10	Body	opensea	blue
cg08795557	WBSCR17	7	Body	opensea	magenta
cg08795597	STK39	2	Body	opensea	blue
cg08796391	MAD1L1	7	Body	shelf	yellow
cg08796640	EXT1	8	1stExon	shore	lightcyan
cg08797194	UGGT2	13	Body	shore	green
cg08797242	CCNC	6	TSS200	shore	magenta
cg08797454	MDM2	12	Body	shore	magenta
cg08797598	FOXK1	7	Body	opensea	salmon
cg08797625	CAMK2G	10	Body	island	midnightblue
cg08797669	MAP3K7IP2	6	TSS1500	island	tan
cg08798701	RPL32P3	3	TSS200	opensea	green
cg08799191	C17orf101	17	TSS1500	shore	black
cg08799394	PDLIM1	10	Body	shore	purple
cg08799692	SARNP	12	TSS1500	shore	midnightblue
cg08799766	GNA12	7	Body	shore	purple
cg08800497	CSNK1G2	19	Body	island	pink
cg08801017	LOC100101938	13	Body	shore	salmon
cg08801446	CRIM1	2	Body	opensea	blue
cg08804517	PRICKLE2	3	Body	opensea	cyan
cg08806578	IQCF3	3	Body	opensea	pink
cg08808042	BANP	16	Body	island	yellow
cg08809070	SVIL	10	Body	opensea	blue
cg08809251	TMEM45B	11	Body	opensea	blue
cg08810582	SLC35E3	12	TSS1500	shore	salmon
cg08810664	ODZ3	4	Body	opensea	blue
cg08811259	BEND6	6	Body	opensea	yellow
cg08811336	PFKP	10	Body	shore	salmon
cg08814381	MAPKAPK5	12	TSS1500	shore	red
cg08815261	GAN	16	Body	opensea	blue
cg08815365	ODZ2	5	Body	opensea	blue
cg08815506	GPM6A	4	5'UTR	opensea	blue
cg08815745	C17orf96	17	1stExon	shore	pink
cg08816248	SYNJ2BP	14	TSS200	opensea	green
cg08816590	PDE1B	12	TSS1500	opensea	yellow
cg08816858	ZNF398	7	3'UTR	opensea	pink
cg08817204	NRG3	10	Body	opensea	pink
cg08818130	ZNF654	3	5'UTR	opensea	blue
cg08818829	DNAH5	5	Body	island	blue
cg08818866	LTBP1	2	Body	opensea	pink
cg08818984	NR3C1	5	1stExon	opensea	pink
cg08819120	IRAK2	3	Body	island	blue
cg08820233	RPH3AL	17	Body	shelf	pink
cg08820369	C11orf41	11	Body	opensea	purple
cg08820401	ARHGAP15	2	Body	opensea	pink
cg08820497	C17orf91	17	TSS1500	shore	turquoise
cg08821673	SSRP1	11	TSS200	island	lightcyan
cg08822689	WWOX	16	Body	opensea	salmon
cg08822898	MDM1	12	Body	shore	brown
cg08823020	COX10	17	3'UTR	island	pink
cg08823027	KCNE1	21	TSS200	island	yellow
cg08823837	TBC1D16	17	Body	island	pink
cg08823894	ASCL4	12	TSS200	shore	pink
cg08823975	ACSL1	4	Body	island	pink
cg08823985	IL20RA	6	TSS1500	shore	blue
cg08824895	UPF3A	13	Body	island	midnightblue
cg08826080	PDIA5	3	Body	opensea	cyan
cg08826152	ADORA2B	17	Body	opensea	purple
cg08826264	TRDMT1	10	TSS200	shore	green
cg08827001	BTG4	11	TSS1500	shore	blue
cg08827079	ZNF181	19	TSS1500	island	brown
cg08827391	GDI2	10	TSS1500	shore	turquoise
cg08828531	SLC36A3	5	TSS1500	opensea	pink
cg08828787	GLI3	7	Body	opensea	salmon
cg08828816	SLC6A5	11	3'UTR	opensea	magenta
cg08830139	CD14	5	TSS1500	shore	pink
cg08830754	GSTA4	6	TSS200	shore	green
cg08831324	TCF25	16	Body	island	brown
cg08831369	DENND1B	1	Body	opensea	blue
cg08831522	ATP10A	15	Body	opensea	pink
cg08831528	ATP11A	13	Body	shore	purple
cg08832227	KCNA1	12	Body	island	salmon
cg08834057	KCNG3	2	Body	shore	blue
cg08836024	RARS2	6	TSS1500	shore	blue
cg08839312	CDH15	16	TSS200	island	turquoise
cg08839374	ATP6V0A1	17	Body	opensea	purple
cg08839770	PDLIM5	4	5'UTR	island	brown
cg08839913	SPG11	15	TSS200	island	midnightblue
cg08840010	TNFRSF9	1	5'UTR	shelf	blue
cg08840441	GMIP	19	Body	island	yellow
cg08840687	MIR198	3	TSS200	opensea	pink
cg08841889	SSR3	3	Body	island	midnightblue
cg08843134	DCI	16	TSS200	island	tan
cg08843517	CYBA	16	TSS200	island	purple
cg08843859	C1orf21	1	Body	opensea	blue
cg08844137	ACBD6	1	1stExon	island	midnightblue
cg08844169	TMEM39A	3	Body	opensea	blue
cg08845042	VPRBP	3	Body	opensea	blue
cg08845510	CLSTN1	1	1stExon	island	lightcyan
cg08845730	ROBO2	3	1stExon	island	blue
cg08846245	SLC39A7	6	Body	shore	salmon
cg08847038	THNSL1	10	TSS1500	shore	magenta
cg08847533	NEK9	14	TSS200	island	purple
cg08847885	APLP2	11	Body	island	black
cg08847919	TPCN2	11	Body	shelf	purple
cg08848003	CPOX	3	3'UTR	opensea	greenyellow
cg08848172	SKAP2	7	TSS200	island	turquoise
cg08848988	FOXK2	17	Body	island	greenyellow
cg08849509	SBF2	11	Body	opensea	blue
cg08850243	TRIM26	6	5'UTR	opensea	purple
cg08850289	NR2C2AP	19	TSS200	island	lightcyan
cg08850369	STAC	3	TSS1500	shore	pink
cg08850729	FGGY	1	Body	opensea	blue
cg08851591	C19orf61	19	TSS200	island	midnightblue
cg08851840	TCF7L2	10	TSS200	shelf	magenta
cg08852073	RPL23AP53	8	Body	shore	blue
cg08854313	MTOR	1	1stExon	island	brown
cg08854799	FAM83E	19	Body	island	magenta
cg08855249	MIR29C	1	TSS200	opensea	cyan
cg08855288	NKAIN3	8	1stExon	island	tan
cg08855504	SPATA18	4	Body	opensea	blue
cg08856601	DNAJC6	1	TSS200	shore	black
cg08856941	AS3MT	10	TSS200	island	black
cg08857713	C3orf26	3	Body	opensea	pink
cg08857839	CLEC4C	12	TSS1500	opensea	pink
cg08858272	NALCN	13	3'UTR	opensea	greenyellow
cg08858723	ZHX2	8	5'UTR	opensea	salmon
cg08858926	ZFHX3	16	Body	opensea	pink
cg08859206	SCP2	1	TSS200	shore	salmon
cg08859309	LOC100188949	13	TSS200	opensea	purple
cg08859698	EPHB2	1	Body	opensea	blue
cg08860190	C3	19	Body	opensea	salmon
cg08860622	NMT1	17	Body	shelf	magenta
cg08861127	CD82	11	TSS200	island	midnightblue
cg08861270	PIP5K1C	19	TSS1500	shore	lightcyan
cg08861456	OR2L13	1	TSS1500	shore	greenyellow
cg08862479	COL23A1	5	Body	opensea	pink
cg08863775	ABCC1	16	Body	opensea	salmon
cg08863848	HOXA11AS	7	TSS1500	island	lightcyan
cg08864042	DCTN1	2	5'UTR	opensea	greenyellow
cg08864245	SYNGAP1	6	Body	shore	turquoise
cg08865559	PRDM16	1	3'UTR	shore	greenyellow
cg08866129	HPR	16	TSS1500	opensea	pink
cg08866589	KIAA0141	5	TSS200	island	red
cg08866991	HRNBP3	17	Body	opensea	magenta
cg08867452	C12orf75	12	TSS1500	shore	turquoise
cg08867629	CCBL2	1	Body	opensea	blue
cg08868202	ZNF362	1	Body	island	pink
cg08869031	AP3S2	15	Body	shore	brown
cg08869466	C10orf93	10	3'UTR	shore	blue
cg08869547	KIF7	15	TSS1500	shore	blue
cg08871354	GINS2	16	TSS1500	shore	magenta
cg08871608	CNTD2	19	Body	island	salmon
cg08872013	OPCML	11	Body	shore	blue
cg08872550	CA2	8	TSS1500	shore	brown
cg08872590	LRRC24	8	Body	island	cyan
cg08872933	SCAMP3	1	Body	shore	turquoise
cg08873568	ARRDC5	19	Body	shelf	salmon
cg08874471	AKT2	19	TSS200	island	black
cg08874888	ITGA2	5	3'UTR	opensea	pink
cg08875180	C17orf51	17	1stExon	island	greenyellow
cg08875869	SLC39A11	17	Body	opensea	pink
cg08876437	RUNX3	1	Body	island	pink
cg08876899	ZMYM1	1	5'UTR	island	black
cg08876912	LOC729082	15	TSS200	island	tan
cg08877293	FOSL1	11	TSS200	island	green
cg08877591	CNN1	19	TSS1500	opensea	pink
cg08878188	MYO1H	12	1stExon	opensea	pink
cg08878360	LOC729991-MEF2B	19	TSS1500	shore	lightcyan
cg08878744	LCE1B	1	TSS1500	opensea	cyan
cg08879099	FLOT1	6	Body	shelf	cyan
cg08879559	SPARC	5	1stExon	opensea	blue
cg08880486	ARSG	17	5'UTR	island	brown
cg08880849	HSPB9	17	TSS200	island	cyan
cg08881067	NSA2	5	TSS1500	island	red
cg08881680	SESN3	11	TSS1500	island	yellow
cg08882774	SH2B1	16	1stExon	island	blue
cg08883995	MGMT	10	Body	opensea	blue
cg08884247	CCDC49	17	3'UTR	shore	blue
cg08885100	MTFMT	15	TSS1500	shore	blue
cg08885114	ERICH1	8	Body	island	tan
cg08885224	EYA4	6	TSS1500	shore	blue
cg08885659	BAT3	6	5'UTR	island	brown
cg08886046	LOC389033	2	Body	island	yellow
cg08886301	KIF26B	1	Body	opensea	magenta
cg08886482	TMEM201	1	TSS1500	island	greenyellow
cg08886695	RGS12	4	Body	shelf	yellow
cg08886790	ACOXL	2	Body	opensea	blue
cg08887185	RNF2	1	5'UTR	shore	magenta
cg08887327	LRRFIP1	2	Body	opensea	greenyellow
cg08887425	FDX1	11	TSS200	shore	lightcyan
cg08888203	C3orf24	3	TSS200	island	yellow
cg08889949	P4HTM	3	3'UTR	island	lightcyan
cg08890828	C5orf30	5	TSS1500	shore	magenta
cg08891123	MYO1E	15	Body	opensea	greenyellow
cg08892082	TRDMT1	10	Body	opensea	pink
cg08892208	GFI1	1	5'UTR	island	turquoise
cg08892705	SYNM	15	1stExon	island	magenta
cg08892952	RABEP2	16	Body	opensea	blue
cg08894021	RBM33	7	Body	opensea	pink
cg08894534	GEN1	2	TSS1500	shore	brown
cg08894663	FER	5	TSS1500	shore	blue
cg08894761	SRD5A2	2	TSS200	island	midnightblue
cg08894960	MTR	1	3'UTR	opensea	pink
cg08895562	TNXB	6	Body	opensea	blue
cg08895932	LCE1C	1	5'UTR	opensea	pink
cg08896939	RNF135	17	TSS1500	shore	greenyellow
cg08897688	GSG1	12	TSS1500	shelf	blue
cg08897924	CC2D1B	1	TSS1500	shore	pink
cg08898775	ADAM10	15	TSS1500	shore	greenyellow
cg08899199	ST7	7	Body	shore	yellow
cg08899504	KIF1B	1	Body	opensea	blue
cg08899523	FGFR2	10	Body	opensea	purple
cg08899937	MAEA	4	3'UTR	shore	blue
cg08900101	TBX5	12	Body	shore	salmon
cg08900137	UCK2	1	Body	shelf	pink
cg08902683	ADAMTS2	5	Body	opensea	blue
cg08903089	BMI1	10	5'UTR	island	green
cg08904082	C5orf43	5	5'UTR	island	magenta
cg08904363	NAPEPLD	7	TSS1500	island	turquoise
cg08904369	UNC93A	6	TSS1500	opensea	pink
cg08905325	HIST1H2AB	6	TSS1500	shore	black
cg08905399	CUL2	10	Body	opensea	blue
cg08905496	RXRG	1	5'UTR	opensea	brown
cg08905652	C6orf150	6	Body	island	yellow
cg08905701	PRLR	5	TSS1500	opensea	blue
cg08905753	HLA-DOB	6	Body	opensea	purple
cg08906153	CCDC40	17	Body	opensea	pink
cg08907436	ESR1	6	5'UTR	shelf	cyan
cg08908135	ATP11A	13	Body	opensea	greenyellow
cg08908331	HIGD2B	15	TSS1500	island	red
cg08908355	HIST2H2BE	1	1stExon	shore	green
cg08908992	PSTK	10	Body	shore	green
cg08909930	UTP11L	1	TSS200	island	black
cg08909961	MSH4	1	Body	shore	yellow
cg08910551	DIS3	13	TSS1500	island	magenta
cg08910705	IL7	8	Body	opensea	blue
cg08913530	C10orf129	10	Body	opensea	magenta
cg08913769	KIFAP3	1	TSS200	shore	green
cg08914740	SPINK5	5	TSS1500	opensea	blue
cg08914926	CLIP1	12	5'UTR	opensea	pink
cg08916179	C1orf100	1	TSS1500	opensea	blue
cg08916508	MED7	5	Body	shelf	pink
cg08917022	CEP72	5	Body	island	blue
cg08917718	PCBP4	3	TSS1500	opensea	greenyellow
cg08918013	SHISA7	19	1stExon	island	blue
cg08918206	PTBP1	19	Body	island	pink
cg08918224	CHID1	11	5'UTR	island	red
cg08918923	ZNF648	1	5'UTR	shore	salmon
cg08920071	CD101	1	Body	opensea	blue
cg08920121	C1orf204	1	Body	island	red
cg08920610	PCSK9	1	1stExon	island	blue
cg08920807	KIAA1949	6	5'UTR	island	tan
cg08921986	ROBO2	3	Body	opensea	cyan
cg08922109	TAS2R3	7	TSS200	opensea	pink
cg08922179	SMYD3	1	Body	opensea	blue
cg08923109	PAN3	13	Body	opensea	blue
cg08923494	TLL1	4	Body	shelf	blue
cg08923624	PCGF3	4	5'UTR	island	pink
cg08923669	MRPL28	16	5'UTR	island	salmon
cg08924256	OXR1	8	Body	shelf	blue
cg08924917	PLCL2	3	Body	opensea	blue
cg08925917	AHCYL1	1	Body	opensea	salmon
cg08926040	TRIM66	11	3'UTR	opensea	cyan
cg08926642	PER3	1	Body	island	yellow
cg08927102	C1orf159	1	5'UTR	shore	salmon
cg08927260	FAM171A1	10	3'UTR	island	blue
cg08927728	GLIS1	1	Body	opensea	greenyellow
cg08928321	KIAA1279	10	TSS200	island	midnightblue
cg08928646	UBA6	4	TSS1500	shore	brown
cg08929390	NDUFA4	7	Body	shore	magenta
cg08929548	NEUROG2	4	Body	island	midnightblue
cg08929612	CLPTM1L	5	Body	opensea	turquoise
cg08929903	FAM170A	5	1stExon	opensea	blue
cg08930131	COL23A1	5	Body	opensea	greenyellow
cg08930147	LOC283999	17	TSS1500	shore	green
cg08931456	ACAP2	3	Body	opensea	magenta
cg08932052	PCGF2	17	5'UTR	island	midnightblue
cg08932135	PIPOX	17	3'UTR	opensea	pink
cg08932316	IL4R	16	TSS1500	shore	salmon
cg08932474	RGS13	1	5'UTR	opensea	salmon
cg08933517	TDRD9	14	Body	opensea	blue
cg08933939	PRDM13	6	Body	island	salmon
cg08934318	KLF17	1	TSS1500	opensea	cyan
cg08934443	HIST2H2AB	1	TSS1500	shore	midnightblue
cg08934830	BBX	3	Body	opensea	greenyellow
cg08934869	ARSK	5	Body	opensea	blue
cg08935243	CETN3	5	TSS200	shore	red
cg08936501	VTCN1	1	Body	opensea	blue
cg08936682	CDC7	1	TSS1500	shore	black
cg08938727	AMOTL2	3	3'UTR	opensea	pink
cg08939021	SFRS8	12	Body	shore	pink
cg08939371	UNC45A	15	TSS1500	shore	black
cg08939373	C11orf41	11	TSS1500	opensea	blue
cg08939944	GTF2F2	13	3'UTR	opensea	blue
cg08940001	MAPRE3	2	TSS1500	shore	black
cg08940354	DNM3	1	Body	shelf	blue
cg08940669	SPNS1	16	TSS1500	island	turquoise
cg08941080	CD180	5	TSS1500	opensea	cyan
cg08941669	CAMTA1	1	Body	opensea	pink
cg08941714	TUBA1A	12	TSS200	island	purple
cg08941759	CHCHD6	3	TSS200	island	tan
cg08941873	DTWD2	5	Body	shore	blue
cg08942073	AXIN1	16	5'UTR	opensea	turquoise
cg08942080	NCOR2	12	Body	island	pink
cg08942192	SLC25A24	1	5'UTR	island	pink
cg08942527	EFNA5	5	Body	opensea	cyan
cg08942800	CRISP2	6	TSS200	opensea	greenyellow
cg08943494	PRR5L	11	5'UTR	opensea	purple
cg08943696	GPR133	12	TSS1500	opensea	pink
cg08944029	MCC	5	Body	opensea	purple
cg08944086	ADARB2	10	3'UTR	shore	pink
cg08944170	OR2L13	1	1stExon	island	red
cg08944236	CHD9	16	Body	opensea	magenta
cg08944563	IFIT5	10	TSS200	shore	black
cg08944961	CUX2	12	Body	opensea	purple
cg08944986	LCP1	13	Body	opensea	blue
cg08945395	PIK3R1	5	Body	island	turquoise
cg08945443	ZMYND17	10	5'UTR	opensea	blue
cg08945802	OPCML	11	Body	opensea	blue
cg08946157	WDR63	1	Body	opensea	blue
cg08946618	GLB1L2	11	Body	shore	pink
cg08946720	TPO	2	TSS1500	opensea	blue
cg08946801	ACTR6	12	TSS200	shore	red
cg08947084	SNORD47	1	TSS1500	shelf	blue
cg08947445	PRDM16	1	Body	island	cyan
cg08947964	GJA10	6	TSS1500	opensea	blue
cg08948149	SRBD1	2	Body	opensea	blue
cg08948225	PTK2B	8	Body	opensea	purple
cg08949143	LOC100188949	13	Body	opensea	pink
cg08949490	ADAT1	16	TSS1500	shore	blue
cg08949656	CA8	8	Body	opensea	blue
cg08950745	ELMOD3	2	5'UTR	shore	greenyellow
cg08952523	TGFBI	5	Body	opensea	green
cg08952781	OGFOD1	16	TSS1500	shore	turquoise
cg08954307	ATM	11	Body	opensea	blue
cg08955006	KIDINS220	2	Body	opensea	cyan
cg08955358	SLC45A4	8	TSS1500	shore	purple
cg08955462	STAU2	8	Body	opensea	blue
cg08956510	NME1	17	5'UTR	island	black
cg08957001	TSNARE1	8	Body	shore	salmon
cg08958015	CCDC65	12	1stExon	opensea	green
cg08958715	FAM107A	3	TSS1500	opensea	salmon
cg08960987	MANEA	6	5'UTR	shore	turquoise
cg08961668	TBC1D14	4	Body	opensea	pink
cg08962038	GRID1	10	Body	island	blue
cg08962184	DDAH2	6	5'UTR	island	midnightblue
cg08962682	RIMKLB	12	5'UTR	island	brown
cg08963608	PCM1	8	TSS1500	island	midnightblue
cg08963616	MTMR7	8	Body	opensea	blue
cg08964929	OTOA	16	Body	opensea	blue
cg08965656	TSPAN9	12	TSS200	island	tan
cg08966155	RPL35A	3	5'UTR	opensea	magenta
cg08966208	HCCA2	11	Body	island	greenyellow
cg08967802	C17orf102	17	TSS200	island	red
cg08968107	COL9A1	6	TSS200	opensea	purple
cg08968222	FAM13C	10	TSS1500	shore	green
cg08969593	C16orf35	16	TSS1500	island	brown
cg08970020	VPS54	2	5'UTR	opensea	pink
cg08970050	CCNG1	5	TSS1500	shore	magenta
cg08970083	C3orf70	3	TSS1500	island	turquoise
cg08970112	KRT25	17	Body	opensea	pink
cg08970330	SNORA57	11	TSS1500	island	midnightblue
cg08970457	BIN3	8	TSS200	island	turquoise
cg08970694	HBE1	11	Body	opensea	blue
cg08970795	MED17	11	TSS1500	shore	magenta
cg08971769	USP54	10	3'UTR	shelf	pink
cg08972867	DYSF	2	TSS200	island	yellow
cg08972916	LLGL2	17	Body	opensea	purple
cg08973717	DDAH2	6	5'UTR	island	blue
cg08975197	RAB3IP	12	Body	opensea	cyan
cg08975560	CDT1	16	Body	island	brown
cg08976060	COPS7A	12	TSS1500	shore	midnightblue
cg08976316	TSSC1	2	Body	opensea	pink
cg08976342	ZNF438	10	5'UTR	shelf	cyan
cg08976526	C6orf10	6	Body	opensea	blue
cg08977014	TMUB2	17	5'UTR	shore	salmon
cg08977209	TBCD	17	Body	shelf	blue
cg08977266	IRF1	5	TSS200	island	tan
cg08977627	MYO3B	2	Body	opensea	magenta
cg08978588	AFMID	17	Body	shelf	greenyellow
cg08978835	ADARB2	10	Body	shelf	pink
cg08979136	TRIM36	5	Body	island	turquoise
cg08979191	2026-09-08	5	TSS200	shore	greenyellow
cg08980014	ARHGEF10	8	Body	shelf	blue
cg08981282	LOC652276	16	TSS200	island	magenta
cg08983966	USP36	17	Body	island	pink
cg08984614	PLCXD2	3	Body	opensea	brown
cg08985301	TAP2	6	3'UTR	opensea	blue
cg08985539	POLN	4	Body	opensea	blue
cg08985979	MGC45800	4	Body	shore	greenyellow
cg08986727	TRIO	5	Body	shore	pink
cg08986765	PET112L	4	1stExon	shore	green
cg08987251	GOT2	16	TSS1500	shore	cyan
cg08987892	BLOC1S1	12	TSS200	shore	yellow
cg08988156	CDH3	16	Body	island	green
cg08988420	PDLIM3	4	Body	opensea	pink
cg08988543	ADH6	4	5'UTR	opensea	blue
cg08991232	SLCO5A1	8	5'UTR	island	tan
cg08993582	FAM116A	3	1stExon	island	midnightblue
cg08994082	GNG7	19	5'UTR	island	salmon
cg08994789	LRRC37B2	17	Body	island	green
cg08995883	PRKCD	3	Body	opensea	salmon
cg08996459	CPXM2	10	Body	island	magenta
cg08996579	SLC18A3	10	TSS1500	island	blue
cg08997224	ANO1	11	Body	opensea	pink
cg08997294	WDR70	5	TSS1500	shore	yellow
cg08997639	ABCB11	2	3'UTR	opensea	pink
cg08998501	ZNF615	19	TSS1500	shore	black
cg08998593	EXOC2	6	Body	shelf	greenyellow
cg09000178	CBFB	16	1stExon	island	yellow
cg09000455	HSF2	6	Body	shore	magenta
cg09001356	RPTOR	17	Body	shore	blue
cg09001528	SFRS12	5	TSS200	island	black
cg09001953	UFSP2	4	TSS1500	shore	magenta
cg09002684	SLC22A23	6	Body	opensea	yellow
cg09003057	CCDC88C	14	Body	opensea	pink
cg09003269	WDR48	3	Body	shelf	blue
cg09004581	MTO1	6	TSS1500	shore	purple
cg09005125	MAST4	5	Body	shelf	blue
cg09006015	CD200	3	TSS200	island	magenta
cg09007161	FANCF	11	TSS1500	shore	magenta
cg09007354	GLIS1	1	5'UTR	opensea	magenta
cg09007620	NR6A1	9	Body	island	magenta
cg09010107	PRRX1	1	Body	opensea	purple
cg09010156	MVP	16	5'UTR	opensea	yellow
cg09010629	TTC7B	14	Body	island	pink
cg09010802	SH2D2A	1	3'UTR	opensea	cyan
cg09011244	KIAA1409	14	5'UTR	shore	blue
cg09011742	EGR2	10	5'UTR	island	lightcyan
cg09011947	CENPN	16	5'UTR	shelf	blue
cg09012633	LOC100130015	16	TSS200	opensea	yellow
cg09016639	LMNA	1	TSS200	shore	turquoise
cg09017434	2026-03-11	5	1stExon	island	greenyellow
cg09017718	CASZ1	1	5'UTR	shore	pink
cg09017792	SLC31A2	9	TSS200	shore	green
cg09018467	SCPEP1	17	TSS200	island	magenta
cg09019052	LOC399815	10	Body	island	yellow
cg09019803	PERP	6	TSS200	island	tan
cg09020213	RASA3	13	Body	shelf	magenta
cg09020927	MYOZ3	5	3'UTR	opensea	blue
cg09021274	DLG2	11	Body	opensea	blue
cg09021817	RPA1	17	Body	island	cyan
cg09022163	NFYC	1	5'UTR	island	lightcyan
cg09022325	MYT1L	2	Body	opensea	magenta
cg09022474	ZNF557	19	TSS1500	shore	blue
cg09022552	NFATC2IP	16	TSS200	island	lightcyan
cg09023604	PBX1	1	Body	opensea	salmon
cg09023820	MATN2	8	TSS200	shore	blue
cg09024430	MED18	1	TSS200	island	green
cg09024791	MIR488	1	TSS1500	opensea	pink
cg09026994	RPH3AL	17	Body	shore	purple
cg09027266	NPR1	1	Body	island	turquoise
cg09028215	ETAA1	2	TSS200	shore	brown
cg09029571	YBX1	1	TSS1500	shore	black
cg09031958	MAML1	5	3'UTR	opensea	pink
cg09033131	MPZL2	11	TSS200	opensea	black
cg09033472	RASA3	13	Body	opensea	cyan
cg09033577	THNSL2	2	3'UTR	opensea	cyan
cg09033997	CCR9	3	TSS1500	opensea	purple
cg09035093	ENPP1	6	Body	opensea	blue
cg09035995	MCPH1	8	Body	opensea	purple
cg09037082	MFHAS1	8	Body	opensea	purple
cg09038266	WWOX	16	Body	opensea	yellow
cg09038599	SDR16C5	8	TSS200	shore	pink
cg09038717	IGHMBP2	11	Body	shelf	pink
cg09039367	MCF2L	13	Body	shore	salmon
cg09039751	CHST1	11	Body	island	purple
cg09040277	TSR1	17	Body	opensea	cyan
cg09041183	TFDP1	13	Body	opensea	pink
cg09041207	FBXO31	16	TSS1500	island	brown
cg09042752	KIAA1033	12	TSS1500	shore	magenta
cg09042787	PEMT	17	Body	shore	blue
cg09043569	PARN	16	Body	opensea	blue
cg09043750	ALG5	13	TSS1500	shore	brown
cg09044186	APOA5	11	Body	island	yellow
cg09044219	CCDC77	12	TSS1500	shore	green
cg09044290	LYPD6	2	3'UTR	opensea	pink
cg09045360	WSCD1	17	Body	opensea	salmon
cg09046168	SERPINB9	6	Body	island	magenta
cg09047290	PLCG2	16	Body	opensea	pink
cg09047881	GDF9	5	TSS200	shore	blue
cg09050670	CLCN7	16	Body	shelf	yellow
cg09051513	PNPLA2	11	Body	island	salmon
cg09052244	DLGAP2	8	5'UTR	island	yellow
cg09052453	ADAMTS19	5	TSS200	island	lightcyan
cg09052458	GTF2E2	8	5'UTR	shore	brown
cg09052983	RAB27B	18	TSS1500	island	tan
cg09053081	CD40	20	TSS1500	shore	yellow
cg09054528	FAM38A	16	Body	island	yellow
cg09055992	DLGAP2	8	Body	opensea	greenyellow
cg09056309	ERLIN2	8	1stExon	island	brown
cg09056501	RNFT1	17	TSS1500	island	green
cg09058293	SH2B3	12	Body	opensea	pink
cg09058381	EAF1	3	TSS1500	shore	lightcyan
cg09059466	HLA-DPB1	6	Body	shore	brown
cg09059548	PHC1	12	TSS1500	shore	brown
cg09059767	GAS8	16	TSS1500	shore	pink
cg09059904	F2R	5	Body	shore	yellow
cg09059988	HORMAD1	1	1stExon	opensea	blue
cg09060496	HNRNPA1	12	TSS1500	island	lightcyan
cg09060608	RUFY1	5	TSS200	island	turquoise
cg09060654	LIPA	10	Body	opensea	greenyellow
cg09062288	PDE4D	5	Body	shelf	blue
cg09062595	RND3	2	Body	shore	lightcyan
cg09063201	GPR108	19	5'UTR	shore	lightcyan
cg09063434	DIP2C	10	Body	shelf	pink
cg09064314	EBF3	10	Body	opensea	blue
cg09065413	PTCH2	1	3'UTR	opensea	midnightblue
cg09065629	CRAMP1L	16	Body	shelf	salmon
cg09065776	CENPF	1	TSS1500	island	green
cg09066026	EFCAB4B	12	Body	opensea	cyan
cg09066963	ZBTB8A	1	3'UTR	opensea	salmon
cg09067351	BMPR1A	10	Body	opensea	blue
cg09068031	GALNTL4	11	Body	opensea	salmon
cg09068086	NCRNA00116	2	Body	island	blue
cg09068131	TMEM218	11	TSS1500	opensea	pink
cg09068169	ABR	17	Body	island	pink
cg09068520	SPATA22	17	5'UTR	shore	pink
cg09068528	ACADL	2	5'UTR	island	turquoise
cg09068993	C10orf4	10	5'UTR	island	turquoise
cg09069229	SDCCAG8	1	Body	shelf	blue
cg09069577	PDE4D	5	Body	opensea	black
cg09071155	EVX1	7	TSS1500	shore	turquoise
cg09071294	ALKBH2	12	TSS1500	shore	turquoise
cg09071762	DPPA5	6	TSS200	island	magenta
cg09072216	SPG20	13	5'UTR	shore	magenta
cg09072291	RAPGEF4	2	Body	opensea	purple
cg09072859	OPCML	11	Body	island	blue
cg09073052	PLEKHM2	1	TSS1500	shore	brown
cg09074743	SNORA24	4	TSS1500	island	turquoise
cg09074817	ZNF292	6	Body	island	green
cg09075268	CACNA1H	16	Body	shore	purple
cg09075515	XKR4	8	Body	opensea	greenyellow
cg09076926	PPIL1	6	TSS200	shore	brown
cg09076927	ZDHHC14	6	3'UTR	shore	magenta
cg09077672	CD44	11	3'UTR	opensea	blue
cg09080030	SRRM2	16	Body	shelf	cyan
cg09081517	TNFRSF1B	1	TSS1500	shore	pink
cg09081994	CDGAP	3	TSS1500	shore	cyan
cg09082480	OSGIN1	16	Body	shore	pink
cg09082664	PPARGC1A	4	Body	opensea	magenta
cg09082903	NPY1R	4	5'UTR	island	brown
cg09082921	C6orf126	6	TSS200	island	turquoise
cg09083108	PACRG	6	Body	opensea	salmon
cg09083178	LMF1	16	Body	shore	pink
cg09084936	LOC651250	17	Body	island	lightcyan
cg09085259	SFRS8	12	Body	opensea	pink
cg09085417	NUBP2	16	TSS200	island	red
cg09085842	HSPA1A	6	TSS1500	island	black
cg09086037	TRIO	5	Body	island	purple
cg09087462	GPRC5A	12	TSS200	shore	turquoise
cg09088190	TDRD6	6	1stExon	shore	pink
cg09088193	KRT39	17	1stExon	opensea	blue
cg09088257	ST3GAL6	3	TSS200	island	green
cg09088437	EDAR	2	5'UTR	island	salmon
cg09088577	OTUD4	4	5'UTR	opensea	blue
cg09089421	RUVBL1	3	Body	opensea	purple
cg09089451	KRBA1	7	TSS1500	island	lightcyan
cg09091185	LMF1	16	Body	opensea	yellow
cg09091273	PCGF3	4	5'UTR	shore	purple
cg09091443	C5orf24	5	TSS200	island	midnightblue
cg09092093	PDE4D	5	Body	shore	greenyellow
cg09093212	LOC100133893	12	TSS200	opensea	blue
cg09093342	TMEM99	17	5'UTR	opensea	blue
cg09093409	LOC100130987	11	Body	opensea	pink
cg09093656	TRPV2	17	Body	opensea	yellow
cg09094037	CNTNAP4	16	Body	opensea	blue
cg09094448	CATSPERG	19	5'UTR	island	green
cg09094615	PCM1	8	TSS1500	shore	brown
cg09095914	PDE6B	4	Body	shore	greenyellow
cg09097215	DAXX	6	TSS1500	shore	brown
cg09097845	OPTN	10	5'UTR	shelf	blue
cg09099893	CLRN2	4	TSS200	shelf	cyan
cg09100988	PC	11	TSS200	island	midnightblue
cg09101235	CUL1	7	Body	island	turquoise
cg09102409	NDRG1	8	5'UTR	island	turquoise
cg09102610	GRID2	4	Body	opensea	blue
cg09103073	KRT12	17	Body	island	yellow
cg09103184	LMBRD1	6	Body	island	red
cg09103234	GPR133	12	Body	island	cyan
cg09106154	CMTM1	16	TSS200	island	blue
cg09106817	MAP3K7IP2	6	TSS1500	shore	red
cg09107603	C4orf34	4	Body	opensea	blue
cg09107710	TNXB	6	Body	opensea	blue
cg09108191	GOPC	6	TSS200	island	midnightblue
cg09109411	PDE6A	5	Body	opensea	magenta
cg09109520	GPR56	16	5'UTR	opensea	greenyellow
cg09110634	MIR1471	2	TSS1500	opensea	purple
cg09111223	GRID2	4	TSS1500	shore	brown
cg09111718	MIR548H3	6	Body	opensea	blue
cg09112682	CLN3	16	Body	island	midnightblue
cg09114799	RAPGEF3	12	1stExon	shore	tan
cg09116658	RAB13	1	TSS1500	shelf	magenta
cg09117448	COX6A2	16	Body	island	salmon
cg09117622	RERE	1	Body	shelf	salmon
cg09117841	GLO1	6	Body	opensea	blue
cg09118552	ASZ1	7	TSS200	shore	pink
cg09119043	SLC35F3	1	Body	island	salmon
cg09120456	PDE5A	4	TSS1500	island	lightcyan
cg09120966	PSORS1C1	6	Body	opensea	pink
cg09121485	CYTH3	7	Body	opensea	pink
cg09121516	TFAP4	16	Body	shore	cyan
cg09121772	EBF3	10	Body	opensea	magenta
cg09121928	BCAR1	16	Body	shore	salmon
cg09122158	ZDHHC5	11	5'UTR	shore	magenta
cg09122458	BMS1P4	10	Body	island	black
cg09122999	POU6F2	7	Body	opensea	yellow
cg09123026	RHBDF2	17	5'UTR	opensea	salmon
cg09124081	DEGS1	1	TSS1500	island	green
cg09124093	PIGN	18	TSS200	island	midnightblue
cg09124213	SNORA57	11	TSS1500	island	tan
cg09124415	ANXA5	4	Body	opensea	blue
cg09125430	KCNJ8	12	5'UTR	opensea	green
cg09125623	C6orf123	6	TSS1500	island	cyan
cg09125882	FBRSL1	12	TSS1500	shore	midnightblue
cg09126422	GDF9	5	TSS200	shore	blue
cg09126467	KIAA0240	6	Body	opensea	blue
cg09126794	ARHGEF10	8	Body	opensea	pink
cg09128567	ECHDC2	1	Body	island	greenyellow
cg09129976	KRTAP3-1	17	1stExon	opensea	pink
cg09130091	SLC44A4	6	Body	opensea	tan
cg09130162	TNFRSF21	6	5'UTR	island	tan
cg09132577	C1orf162	1	3'UTR	opensea	blue
cg09133028	PTPRB	12	Body	island	midnightblue
cg09133206	CLCN7	16	Body	island	turquoise
cg09133452	GNG13	16	3'UTR	shelf	pink
cg09133979	ADCY9	16	Body	shore	cyan
cg09134314	RNF182	6	TSS1500	shore	blue
cg09134794	EN2	7	Body	shore	purple
cg09136052	DYNC1I1	7	Body	opensea	pink
cg09136245	SLC6A5	11	Body	opensea	greenyellow
cg09136896	RRP12	10	Body	shore	green
cg09137204	KIAA1026	1	Body	opensea	purple
cg09138267	LOC728743	7	TSS200	island	turquoise
cg09138445	KLHL12	1	TSS200	island	tan
cg09138965	LOC149620	1	TSS1500	opensea	blue
cg09139047	HLA-DRB1	6	Body	island	green
cg09139451	TRAF5	1	TSS200	shore	blue
cg09139509	RPTOR	17	Body	shelf	salmon
cg09140090	JMJD5	16	5'UTR	island	midnightblue
cg09140593	MYBPC3	11	Body	island	turquoise
cg09140723	SGPL1	10	Body	opensea	blue
cg09141748	AGAP1	2	Body	opensea	pink
cg09142144	CAPSL	5	TSS1500	opensea	blue
cg09142843	LAMA2	6	Body	opensea	blue
cg09143964	FAM196B	5	5'UTR	opensea	pink
cg09144905	SLAIN1	13	5'UTR	opensea	blue
cg09144964	HOXA3	7	5'UTR	island	greenyellow
cg09145900	HGC6.3	6	TSS1500	shore	pink
cg09146526	TRAPPC9	8	Body	shore	cyan
cg09146872	NXN	17	Body	opensea	purple
cg09147401	TRAPPC9	8	Body	opensea	pink
cg09147827	SERPINA6	14	TSS200	opensea	blue
cg09148344	CAMTA1	1	Body	opensea	salmon
cg09148852	LOC338799	12	Body	island	greenyellow
cg09149246	C21orf70	21	Body	shelf	blue
cg09149672	CD1C	1	Body	opensea	blue
cg09150117	DLX5	7	1stExon	island	brown
cg09150559	PCDHB10	5	TSS1500	shore	salmon
cg09151381	PAIP2B	2	TSS1500	shore	magenta
cg09151583	GAK	4	Body	shelf	pink
cg09151598	OAS1	12	TSS1500	opensea	blue
cg09151613	DIRC3	2	Body	opensea	purple
cg09152120	ADCY9	16	Body	island	pink
cg09152619	ZNF681	19	Body	island	yellow
cg09152853	TIGD6	5	3'UTR	opensea	blue
cg09152949	TBCD	17	Body	opensea	blue
cg09153458	SLC26A1	4	Body	shore	pink
cg09153950	ETAA1	2	TSS1500	shore	blue
cg09154356	RPS10P7	1	TSS1500	opensea	pink
cg09154615	CDK2AP1	12	TSS200	shore	green
cg09154794	RPA2	1	Body	shore	pink
cg09154880	TAP1	6	Body	shore	salmon
cg09155219	MDGA2	14	TSS1500	island	salmon
cg09155645	CLN6	15	Body	shelf	pink
cg09155701	ARL10	5	TSS200	island	green
cg09155765	ARHGEF11	1	Body	opensea	blue
cg09156140	C5orf34	5	TSS200	island	black
cg09157008	ADIPOR1	1	Body	opensea	pink
cg09158026	NCK2	2	TSS1500	opensea	cyan
cg09158218	ENAH	1	Body	opensea	blue
cg09161412	MYO15A	17	Body	opensea	salmon
cg09161592	PANK1	10	TSS1500	island	black
cg09162056	HMGB2	4	TSS1500	island	black
cg09163117	HES6	2	TSS200	island	tan
cg09163369	C1orf107	1	TSS1500	shore	greenyellow
cg09163442	SEC61G	7	TSS1500	shore	green
cg09163478	LPHN3	4	Body	opensea	blue
cg09163720	INPP5A	10	Body	opensea	purple
cg09164574	TANC1	2	Body	opensea	blue
cg09164670	PHF17	4	5'UTR	shore	magenta
cg09164911	LRP5	11	Body	opensea	cyan
cg09165170	PEX14	1	Body	opensea	purple
cg09166085	NUDT12	5	TSS200	opensea	tan
cg09166659	SAMD11	1	5'UTR	island	turquoise
cg09166898	RHOV	15	TSS1500	shore	pink
cg09168501	METTL11B	1	TSS1500	opensea	pink
cg09168692	PER3	1	Body	shore	black
cg09168797	GRAMD3	5	Body	opensea	black
cg09168939	PBX1	1	Body	opensea	blue
cg09169269	HIST2H2AB	1	1stExon	island	midnightblue
cg09169456	KLHL36	16	Body	island	pink
cg09169516	MAPKAPK2	1	Body	opensea	yellow
cg09169633	MAN2A2	15	Body	shore	greenyellow
cg09169923	ATR	3	Body	shore	green
cg09169938	GPR137B	1	1stExon	island	lightcyan
cg09170127	ZMAT2	5	Body	opensea	lightcyan
cg09171381	NMD3	3	TSS200	shore	brown
cg09171565	GABRA5	15	Body	opensea	pink
cg09172423	UBXN1	11	TSS200	island	red
cg09172548	EFCAB4B	12	1stExon	island	turquoise
cg09173344	CANX	5	TSS200	island	midnightblue
cg09173681	NCF2	1	Body	opensea	purple
cg09174032	NUP35	2	TSS1500	opensea	blue
cg09174502	ST14	11	Body	island	yellow
cg09174681	TOP1MT	8	Body	shore	cyan
cg09175582	ATF6	1	TSS200	opensea	magenta
cg09175915	PEX14	1	Body	opensea	greenyellow
cg09176847	C5orf51	5	TSS1500	shore	magenta
cg09177131	SYT6	1	5'UTR	island	midnightblue
cg09177248	SMAD6	15	Body	opensea	pink
cg09178529	SPEN	1	TSS200	island	turquoise
cg09179079	GRM1	6	TSS200	shore	magenta
cg09180464	CEP72	5	Body	shore	cyan
cg09180977	WNT4	1	Body	shelf	greenyellow
cg09182044	LRRC23	12	TSS1500	opensea	magenta
cg09183138	INPP5A	10	Body	island	salmon
cg09183742	COL11A1	1	Body	opensea	turquoise
cg09184730	RPS6KA2	6	TSS200	island	black
cg09184842	SPG20	13	TSS1500	shore	magenta
cg09184899	DKK4	8	Body	opensea	blue
cg09185773	WASF3	13	5'UTR	shore	green
cg09185884	KCTD2	17	Body	opensea	green
cg09186689	LOC285401	3	Body	opensea	blue
cg09186897	SCYL3	1	5'UTR	island	tan
cg09187098	MAD1L1	7	Body	island	pink
cg09187598	C9orf144B	9	1stExon	opensea	blue
cg09187709	FLJ32810	11	Body	opensea	blue
cg09188212	LOC728024	8	TSS1500	opensea	yellow
cg09188300	EIF4EBP1	8	TSS200	island	midnightblue
cg09188845	SPCS2	11	Body	shore	magenta
cg09188868	PIP4K2C	12	TSS1500	shore	salmon
cg09188978	NAV3	12	Body	opensea	blue
cg09189258	RPL13AP5	19	TSS200	island	red
cg09189538	C11orf90	11	Body	shelf	salmon
cg09189752	DCP1B	12	TSS200	island	magenta
cg09191142	NTN1	17	Body	shore	pink
cg09191574	DIO2	14	TSS1500	opensea	blue
cg09192572	PLXDC1	17	TSS200	island	black
cg09194322	PKD1L1	7	Body	opensea	salmon
cg09195321	CUTA	6	Body	island	brown
cg09195920	MPP5	14	TSS1500	shore	green
cg09196146	PRO1768	14	TSS200	opensea	blue
cg09196456	NDUFS7	19	Body	island	pink
cg09197799	ERN1	17	TSS200	island	midnightblue
cg09198031	HEATR2	7	Body	shelf	pink
cg09198448	PDE1C	7	5'UTR	island	green
cg09199013	MYO3B	2	Body	opensea	pink
cg09199330	CYP27C1	2	TSS200	opensea	yellow
cg09199933	DHX8	17	5'UTR	island	salmon
cg09200221	FOXK1	7	Body	opensea	blue
cg09200497	GARS	7	TSS200	island	brown
cg09201001	SPTY2D1	11	TSS200	island	brown
cg09201151	SH3GL3	15	Body	island	turquoise
cg09201525	RHBDF1	16	Body	island	pink
cg09202979	OBFC1	10	TSS200	shore	brown
cg09205438	GABRG3	15	3'UTR	opensea	cyan
cg09205751	NLRP6	11	TSS200	shore	salmon
cg09207296	MAP4K5	14	Body	shore	greenyellow
cg09207578	RASA3	13	Body	island	purple
cg09208540	CYP2E1	10	TSS1500	shore	cyan
cg09208942	PTGER2	14	3'UTR	opensea	blue
cg09210336	TRAPPC9	8	Body	opensea	pink
cg09210519	SH3PXD2A	10	Body	island	greenyellow
cg09210666	ZAK	2	5'UTR	shore	purple
cg09210956	SNTG2	2	Body	opensea	pink
cg09214398	DNAJA4	15	5'UTR	island	purple
cg09214955	C7orf55	7	TSS200	island	magenta
cg09214993	KIAA0101	15	1stExon	opensea	turquoise
cg09216797	INPP5A	10	Body	opensea	blue
cg09217215	PAX6	11	5'UTR	shore	purple
cg09217581	ROCK2	2	5'UTR	island	brown
cg09217748	BCL6	3	TSS200	shore	magenta
cg09217923	TAAR2	6	Body	opensea	blue
cg09218076	DPF3	14	Body	opensea	salmon
cg09218510	LGI2	4	Body	opensea	greenyellow
cg09218773	MUPCDH	11	Body	shore	pink
cg09219547	RPS6KA2	6	Body	shore	purple
cg09219688	ECHDC3	10	Body	opensea	yellow
cg09219813	MBNL1	3	TSS200	opensea	magenta
cg09220040	CDH1	16	Body	opensea	pink
cg09220361	GABRG2	5	TSS200	opensea	black
cg09220639	DIABLO	12	TSS1500	shore	pink
cg09222123	GTF2B	1	Body	shore	magenta
cg09222287	ALCAM	3	TSS1500	shore	green
cg09222749	LHX8	1	TSS200	shore	black
cg09222892	RHCE	1	Body	opensea	purple
cg09223516	POLR2C	16	TSS200	island	midnightblue
cg09224134	CYP4V2	4	TSS200	island	red
cg09224393	NPAS3	14	Body	shore	pink
cg09224523	DYRK3	1	TSS1500	island	tan
cg09225162	MNS1	15	TSS1500	shore	green
cg09225295	DYNC1I1	7	5'UTR	shelf	blue
cg09225537	MGA	15	TSS200	shore	black
cg09226159	ARL6	3	TSS200	island	green
cg09228454	SMUG1	12	Body	opensea	pink
cg09230646	HEATR3	16	TSS1500	shore	blue
cg09230763	MAP3K6	1	Body	island	yellow
cg09231295	DAB1	1	5'UTR	opensea	pink
cg09231416	NPHP4	1	Body	shelf	pink
cg09231536	C16orf58	16	Body	opensea	pink
cg09231862	FOXG1	14	TSS1500	island	midnightblue
cg09232068	MTCH2	11	TSS200	island	black
cg09232103	LOC255025	3	TSS1500	shore	pink
cg09232207	C14orf179	14	TSS200	shore	green
cg09232269	CR1L	1	Body	shelf	blue
cg09232803	TEPP	16	TSS1500	opensea	pink
cg09233730	NADK	1	Body	shelf	blue
cg09234297	IRF2	4	5'UTR	opensea	pink
cg09234415	LOC729799	11	TSS200	opensea	blue
cg09234582	HLA-DPB1	6	Body	shore	midnightblue
cg09234995	C10orf18	10	TSS1500	shore	green
cg09235031	TRPM1	15	Body	shelf	blue
cg09235217	B3GNT7	2	Body	island	yellow
cg09235539	DNAJC6	1	5'UTR	shore	black
cg09236299	WDR89	14	TSS1500	island	midnightblue
cg09237133	SECTM1	17	3'UTR	island	purple
cg09238162	CREB3L2	7	Body	opensea	pink
cg09238746	EIF4A3	17	TSS200	island	greenyellow
cg09239756	CKAP4	12	TSS1500	island	turquoise
cg09240436	USP29	19	TSS1500	island	yellow
cg09242343	CUL3	2	Body	opensea	pink
cg09243852	C7orf50	7	Body	shelf	salmon
cg09244071	CUX1	7	Body	opensea	purple
cg09244489	FAM13A	4	TSS1500	opensea	magenta
cg09245698	SYTL3	6	Body	opensea	purple
cg09245939	BMP6	6	3'UTR	opensea	pink
cg09246754	P4HA1	10	5'UTR	shore	magenta
cg09247020	C14orf34	14	Body	opensea	purple
cg09247259	SCN4A	17	Body	shore	salmon
cg09248429	LOC100133545	11	TSS200	shelf	pink
cg09249446	NOTCH4	6	Body	opensea	blue
cg09249877	DOCK4	7	Body	opensea	blue
cg09250072	DACT1	14	Body	shelf	blue
cg09250581	DNAJC27	2	TSS200	island	lightcyan
cg09251291	RAB8B	15	Body	shore	blue
cg09251400	PRR5L	11	TSS1500	opensea	greenyellow
cg09251429	ROBO3	11	TSS200	island	blue
cg09251771	C6orf52	6	TSS1500	island	magenta
cg09252315	LACTB	15	Body	island	black
cg09252377	ROR1	1	Body	opensea	pink
cg09252457	USP22	17	TSS1500	island	greenyellow
cg09253150	C3orf39	3	TSS1500	shore	magenta
cg09253914	HEATR5B	2	TSS200	island	lightcyan
cg09254001	IKBIP	12	Body	shore	tan
cg09254101	OTX2OS1	14	Body	opensea	purple
cg09254926	PTER	10	5'UTR	shore	pink
cg09255124	TTC17	11	TSS1500	island	green
cg09255332	EBF3	10	Body	opensea	salmon
cg09255748	SELV	19	TSS1500	shore	yellow
cg09256131	BCL11B	14	TSS1500	shore	black
cg09256517	EML4	2	TSS200	island	midnightblue
cg09257332	ZFP82	19	TSS1500	shore	magenta
cg09257349	FAM46B	1	TSS1500	shore	lightcyan
cg09257923	SLC17A5	6	3'UTR	opensea	blue
cg09257975	HSPA1B	6	TSS1500	shore	black
cg09258022	AIMP2	7	Body	opensea	blue
cg09258200	SHROOM3	4	Body	opensea	blue
cg09260089	NKX6-2	10	TSS1500	island	greenyellow
cg09260158	PPCS	1	TSS1500	island	turquoise
cg09260225	FRS2	12	TSS200	island	green
cg09260640	ZNF419	19	1stExon	island	green
cg09261111	TAF5L	1	3'UTR	opensea	salmon
cg09261262	OPN4	10	1stExon	opensea	greenyellow
cg09261791	GNG2	14	5'UTR	opensea	pink
cg09261794	COL11A2	6	Body	opensea	pink
cg09262446	HLA-L	6	Body	shelf	pink
cg09262504	THSD4	15	Body	opensea	pink
cg09264906	CLP1	11	TSS1500	island	green
cg09265563	FZD9	7	1stExon	island	turquoise
cg09266979	ZBTB40	1	TSS1500	shore	cyan
cg09267787	NEDD9	6	Body	opensea	blue
cg09269454	HSPA12A	10	Body	opensea	yellow
cg09270031	CACNA2D1	7	Body	opensea	blue
cg09270272	HDAC4	2	Body	shore	pink
cg09270951	C12orf4	12	5'UTR	shore	green
cg09272629	ALKBH1	14	1stExon	island	black
cg09273030	THAP4	2	Body	opensea	cyan
cg09273112	VPS24	2	3'UTR	opensea	blue
cg09273516	ACOT7	1	TSS1500	shore	midnightblue
cg09273772	TOP2A	17	TSS1500	shore	magenta
cg09274402	PTPN12	7	TSS200	island	midnightblue
cg09274562	PTPN21	14	Body	shore	blue
cg09276368	SLIT1	10	TSS200	island	brown
cg09276739	BAT2	6	TSS200	island	turquoise
cg09277467	NRP1	10	Body	opensea	pink
cg09277546	CYFIP1	15	Body	shore	magenta
cg09277575	AKR1D1	7	TSS1500	opensea	pink
cg09277816	EHMT2	6	TSS1500	shore	black
cg09278623	TES	7	Body	opensea	blue
cg09279273	SPATA3	2	3'UTR	opensea	blue
cg09279394	FOXN3	14	Body	opensea	pink
cg09279736	RNF39	6	Body	island	yellow
cg09279803	SETD3	14	Body	opensea	pink
cg09279949	THBD	20	1stExon	island	blue
cg09280022	DIP2C	10	Body	island	salmon
cg09281601	FBXW11	5	TSS200	island	greenyellow
cg09283635	ZNF800	7	5'UTR	island	black
cg09285114	ZNF605	12	5'UTR	opensea	pink
cg09286061	C1D	2	TSS200	opensea	magenta
cg09286421	VOPP1	7	Body	opensea	magenta
cg09287356	LOC121952	13	TSS200	opensea	green
cg09287420	GP6	19	TSS1500	opensea	pink
cg09288606	HAS3	16	5'UTR	island	lightcyan
cg09289766	CKAP4	12	Body	shelf	pink
cg09290497	KIAA1731	11	1stExon	island	green
cg09290694	LMF1	16	Body	shore	greenyellow
cg09291026	C14orf145	14	Body	opensea	blue
cg09291982	ZBTB20	3	Body	island	yellow
cg09292202	CACNA2D4	12	3'UTR	shelf	purple
cg09292992	TRIM5	11	TSS1500	opensea	blue
cg09293387	AGPAT5	8	TSS200	island	tan
cg09293699	CENPN	16	5'UTR	island	lightcyan
cg09293773	OR9Q2	11	5'UTR	opensea	salmon
cg09295063	C11orf60	11	5'UTR	opensea	black
cg09297145	NFYA	6	TSS200	island	brown
cg09298183	CPXM2	10	Body	opensea	pink
cg09298934	SLC22A7	6	3'UTR	shelf	salmon
cg09299053	ZNF716	7	TSS200	opensea	pink
cg09299307	CCNH	5	TSS200	shore	brown
cg09299924	KLF5	13	Body	opensea	blue
cg09300795	ADCY9	16	Body	opensea	purple
cg09300796	TMEM161A	19	TSS200	island	black
cg09301086	COLEC11	2	Body	island	yellow
cg09301199	RNF5P1	6	TSS1500	opensea	lightcyan
cg09301410	PTPRN2	7	Body	shore	blue
cg09301559	F11	4	3'UTR	opensea	blue
cg09303150	SLC36A4	11	Body	shelf	blue
cg09303293	FRMD6	14	3'UTR	opensea	blue
cg09303582	BCL2L12	19	Body	shore	pink
cg09303701	WDR35	2	TSS200	island	blue
cg09303977	MDH1	2	Body	shore	black
cg09304006	ATP5SL	19	TSS200	shore	brown
cg09304136	SERGEF	11	Body	island	pink
cg09304272	MLH3	14	5'UTR	shore	green
cg09304293	PACRG	6	Body	opensea	pink
cg09304724	CWC22	2	1stExon	island	magenta
cg09304968	PION	7	Body	opensea	purple
cg09305334	AKR1E2	10	TSS1500	shore	magenta
cg09306584	ZNF493	19	TSS200	opensea	green
cg09307727	TAPBPL	12	TSS1500	opensea	turquoise
cg09309973	GABRB1	4	TSS200	shore	magenta
cg09311052	UBE2Q1	1	TSS1500	island	brown
cg09312781	ADAP1	7	Body	shore	salmon
cg09312895	ZC3H18	16	Body	opensea	blue
cg09313053	ZNF880	19	TSS200	island	magenta
cg09313766	SPTB	14	Body	opensea	pink
cg09314196	ZNF492	19	TSS1500	shore	lightcyan
cg09314495	CDK14	7	Body	opensea	blue
cg09314766	ADAM2	8	1stExon	opensea	black
cg09315921	SIVA1	14	TSS200	island	salmon
cg09316544	NCRNA00171	6	Body	opensea	yellow
cg09316607	ADARB2	10	Body	opensea	tan
cg09316894	ZNF274	19	1stExon	island	midnightblue
cg09317658	KTN1	14	5'UTR	opensea	blue
cg09318921	QDPR	4	Body	opensea	greenyellow
cg09319639	CAB39	2	TSS1500	island	lightcyan
cg09319656	KLHDC8A	1	5'UTR	shelf	blue
cg09319671	NUDT7	16	Body	island	midnightblue
cg09320210	NHEJ1	2	Body	opensea	pink
cg09320337	ZNF517	8	Body	island	pink
cg09320595	MICB	6	3'UTR	opensea	blue
cg09321363	DNAH6	2	TSS1500	shore	green
cg09321566	KIAA0562	1	3'UTR	island	pink
cg09321614	ZNF267	16	5'UTR	island	green
cg09322573	KIF13B	8	Body	opensea	pink
cg09322949	BYSL	6	Body	shore	green
cg09323350	ROR1	1	Body	opensea	pink
cg09323570	ZNF516	18	Body	island	magenta
cg09324016	ZNF668	16	TSS200	island	midnightblue
cg09324304	ABHD12B	14	Body	opensea	blue
cg09325293	C11orf75	11	5'UTR	opensea	pink
cg09325404	PLEKHH2	2	Body	opensea	turquoise
cg09325506	LOC728323	2	TSS200	island	purple
cg09326272	FAM55C	3	Body	opensea	cyan
cg09326529	ABCA4	1	Body	opensea	blue
cg09327610	PER3	1	Body	shelf	blue
cg09327981	DYNC1I1	7	Body	opensea	pink
cg09329340	TRIM26	6	Body	opensea	pink
cg09329621	BCAS3	17	Body	opensea	blue
cg09331640	SERP1	3	5'UTR	island	red
cg09332506	COPA	1	Body	shelf	blue
cg09332604	KNG1	3	1stExon	opensea	blue
cg09333481	AGPAT9	4	TSS1500	island	black
cg09333532	XPO1	2	5'UTR	shore	magenta
cg09333956	CBFA2T3	16	5'UTR	opensea	cyan
cg09334331	GATAD2A	19	TSS1500	island	green
cg09334541	SBF1P1	8	TSS200	opensea	blue
cg09334558	STAU2	8	Body	island	salmon
cg09334636	SYNE2	14	Body	opensea	pink
cg09335715	STYXL1	7	Body	shelf	pink
cg09336017	ANKRD6	6	5'UTR	opensea	pink
cg09336228	DDX19A	16	TSS1500	shore	green
cg09336942	USP7	16	Body	opensea	pink
cg09336947	KCNQ1	11	TSS1500	shore	lightcyan
cg09336982	CALHM2	10	TSS1500	shore	purple
cg09337069	MIR889	14	TSS1500	opensea	cyan
cg09337709	NRAP	10	1stExon	opensea	cyan
cg09338170	SLC35A3	1	5'UTR	island	brown
cg09338875	ZNF500	16	TSS1500	shore	yellow
cg09339017	FAM40B	7	Body	shelf	blue
cg09339194	GATA5	20	TSS1500	island	greenyellow
cg09339476	ACCS	11	TSS1500	shore	lightcyan
cg09339763	NBLA00301	4	Body	island	turquoise
cg09339841	UGT1A10	2	Body	shelf	green
cg09340511	RPS6KA2	6	Body	shore	pink
cg09340615	ADCY9	16	Body	shelf	salmon
cg09341491	SNX20	16	Body	island	yellow
cg09342320	UCHL3	13	TSS200	island	lightcyan
cg09342567	KCNMB3	3	TSS1500	island	yellow
cg09343150	MEN1	11	TSS1500	shore	pink
cg09344631	COL11A2	6	Body	opensea	pink
cg09348254	RNF103	2	TSS1500	shore	greenyellow
cg09348504	CRYGA	2	Body	opensea	blue
cg09349940	EEF2K	16	5'UTR	shore	tan
cg09350414	C4orf3	4	Body	shore	lightcyan
cg09351471	TAP2	6	Body	opensea	blue
cg09351960	GARS	7	Body	opensea	blue
cg09352720	HLTF	3	TSS1500	shore	pink
cg09353758	SMARCC1	3	Body	shelf	blue
cg09354037	TAP1	6	Body	shore	salmon
cg09354080	BANP	16	Body	opensea	green
cg09355820	UBE4B	1	TSS1500	shore	pink
cg09356141	LALBA	12	1stExon	opensea	blue
cg09356442	DCUN1D3	16	5'UTR	opensea	pink
cg09356526	WBP11	12	TSS200	island	green
cg09357157	ZNF428	19	Body	opensea	pink
cg09357438	SPINK2	4	TSS1500	shore	salmon
cg09357935	SLC6A5	11	Body	shelf	yellow
cg09358618	DFFB	1	3'UTR	opensea	blue
cg09358973	NAV1	1	1stExon	island	greenyellow
cg09359802	MAPK8	10	Body	opensea	magenta
cg09360041	ABCA4	1	TSS1500	opensea	salmon
cg09360501	ZNF43	19	5'UTR	shore	turquoise
cg09360571	ID4	6	3'UTR	shore	magenta
cg09361219	KIAA1841	2	5'UTR	island	turquoise
cg09361469	ASB13	10	Body	opensea	pink
cg09361751	AMFR	16	TSS1500	shore	pink
cg09362366	IL12A	3	Body	shelf	blue
cg09363891	PIK3C2G	12	Body	opensea	blue
cg09364211	R3HCC1	8	TSS200	shore	turquoise
cg09364582	LOC285501	4	TSS200	opensea	blue
cg09366312	TMEM200C	18	1stExon	island	turquoise
cg09366641	ILF2	1	TSS200	island	lightcyan
cg09367367	RPL6	12	TSS200	shore	yellow
cg09367425	FTH1	11	Body	shore	green
cg09367721	TIMM17A	1	Body	shelf	blue
cg09367970	RAD51AP1	12	TSS200	island	black
cg09368704	IL31	12	TSS200	opensea	salmon
cg09369294	TRPV1	17	Body	opensea	cyan
cg09369490	HYAL3	3	5'UTR	island	black
cg09370599	RAB3IL1	11	TSS200	island	black
cg09371829	MLL5	7	1stExon	island	midnightblue
cg09372778	GMPR2	14	5'UTR	shore	turquoise
cg09372808	ADCY10	1	Body	shore	blue
cg09373727	PTP4A2	1	TSS1500	shore	greenyellow
cg09374648	PNRC1	6	TSS1500	shore	black
cg09375205	FLRT1	11	Body	island	green
cg09375756	DEAF1	11	Body	shore	blue
cg09376855	GMDS	6	Body	shelf	yellow
cg09377531	TRAPPC9	8	Body	opensea	salmon
cg09377855	UBXN6	19	Body	island	purple
cg09379601	DNASE2	19	5'UTR	island	brown
cg09379755	CADPS	3	TSS1500	shore	midnightblue
cg09379935	P2RY6	11	TSS1500	shore	blue
cg09380000	IQCE	7	3'UTR	opensea	pink
cg09380198	MTRF1	13	TSS200	opensea	magenta
cg09380555	LECT1	13	Body	opensea	blue
cg09381022	PDE5A	4	Body	opensea	salmon
cg09381635	SSRP1	11	5'UTR	island	turquoise
cg09381917	FIG4	6	Body	opensea	blue
cg09382002	GRID2IP	7	Body	island	yellow
cg09382618	HIST1H1T	6	1stExon	shelf	cyan
cg09383277	GMCL1L	5	Body	shore	blue
cg09383389	GPR160	3	TSS1500	shore	cyan
cg09383816	ADHFE1	8	TSS200	island	green
cg09383947	ZNF610	19	5'UTR	island	magenta
cg09384137	ZNF57	19	TSS200	island	turquoise
cg09386303	ASB8	12	TSS1500	shore	blue
cg09386458	QPCT	2	TSS1500	shore	pink
cg09387587	TUBB3	16	Body	shore	cyan
cg09388160	RAD51L1	14	Body	opensea	midnightblue
cg09389348	XRRA1	11	5'UTR	shore	salmon
cg09390792	TSPAN18	11	5'UTR	opensea	pink
cg09391093	ZNF25	10	TSS200	island	black
cg09392381	MIR190	15	TSS1500	opensea	blue
cg09392386	AXIN2	17	TSS200	island	tan
cg09393535	MON1B	16	TSS1500	island	tan
cg09393551	HEATR5A	14	Body	opensea	blue
cg09393834	RORA	15	Body	opensea	blue
cg09394001	ADARB2	10	Body	shore	pink
cg09394600	RABEP1	17	TSS1500	shore	pink
cg09395021	FBXO18	10	Body	shelf	blue
cg09395562	MYLK	3	Body	opensea	blue
cg09395833	ILVBL	19	TSS200	shore	green
cg09396217	ANGPT1	8	TSS200	opensea	blue
cg09397293	ZNF598	16	Body	shore	greenyellow
cg09397375	ZNF672	1	TSS1500	island	magenta
cg09397716	SAMD4A	14	Body	opensea	pink
cg09397798	NAGLU	17	3'UTR	shelf	greenyellow
cg09398185	IFIT2	10	Body	opensea	black
cg09398845	LOC729338	4	TSS200	island	black
cg09398924	WDR48	3	TSS1500	shore	brown
cg09400081	SMAD1	4	5'UTR	shore	magenta
cg09400281	EML1	14	1stExon	shore	tan
cg09401463	RUNDC2A	16	TSS1500	island	turquoise
cg09402314	CRAMP1L	16	Body	shelf	greenyellow
cg09403392	BAIAP2L1	7	Body	opensea	pink
cg09404193	PRKAR1B	7	Body	opensea	salmon
cg09404289	MIR526A1	19	TSS1500	opensea	pink
cg09405083	C10orf26	10	5'UTR	opensea	midnightblue
cg09405661	KCNMA1	10	1stExon	island	midnightblue
cg09406615	BCHE	3	1stExon	opensea	magenta
cg09407049	SCAF1	19	TSS1500	shore	blue
cg09407438	PDE11A	2	TSS200	shelf	blue
cg09407859	CES3	16	Body	opensea	salmon
cg09409486	FAM170B	10	3'UTR	shore	cyan
cg09410317	PFKP	10	Body	opensea	yellow
cg09410380	FGF22	19	Body	shore	yellow
cg09410830	FYN	6	5'UTR	opensea	yellow
cg09410845	BMPR2	2	5'UTR	island	turquoise
cg09410862	CCBP2	3	5'UTR	opensea	blue
cg09411212	POPDC2	3	1stExon	opensea	cyan
cg09411252	KBTBD8	3	TSS1500	shore	black
cg09411597	C10orf18	10	5'UTR	opensea	blue
cg09411682	RASSF8	12	5'UTR	opensea	purple
cg09411798	ZNF639	3	TSS200	island	black
cg09412715	HELB	12	1stExon	opensea	tan
cg09412792	TMC4	19	3'UTR	shore	turquoise
cg09413064	UBE2Q1	1	TSS1500	island	lightcyan
cg09414673	CYP2W1	7	TSS200	shore	yellow
cg09414724	ZNF253	19	TSS200	opensea	red
cg09416301	C11orf65	11	TSS1500	opensea	magenta
cg09416366	UBAP2L	1	Body	shelf	pink
cg09416928	ZNF687	1	TSS1500	island	red
cg09416934	PDE1A	2	Body	opensea	blue
cg09417074	RGMB	5	Body	island	turquoise
cg09417355	LCE6A	1	TSS1500	opensea	pink
cg09417761	BTBD12	16	Body	opensea	red
cg09417889	MIR92B	1	TSS200	island	turquoise
cg09418000	POU6F2	7	Body	opensea	pink
cg09418861	DLGAP2	8	Body	shelf	cyan
cg09418984	MYADM	19	TSS200	island	tan
cg09419670	PSMD5	9	TSS1500	shore	red
cg09419983	HPS3	3	TSS200	island	turquoise
cg09421092	RPL23A	17	Body	island	lightcyan
cg09421307	MTMR7	8	Body	shore	greenyellow
cg09422291	MCOLN1	19	TSS1500	shore	green
cg09422355	CABP5	19	1stExon	opensea	magenta
cg09422892	ZNF782	9	TSS1500	island	magenta
cg09423066	C15orf27	15	Body	opensea	pink
cg09423085	PPP3R1	2	Body	shore	magenta
cg09424138	OR6B1	7	TSS1500	opensea	blue
cg09424925	RAD51L1	14	TSS200	opensea	black
cg09425247	SGMS1	10	5'UTR	shore	magenta
cg09426434	BRP44L	6	3'UTR	opensea	blue
cg09427016	ACSF3	16	Body	shore	purple
cg09427030	PPP1R11	6	TSS1500	opensea	magenta
cg09427370	C15orf52	15	TSS1500	opensea	blue
cg09427374	ST3GAL5	2	TSS1500	opensea	blue
cg09427745	KIAA0174	16	5'UTR	shelf	blue
cg09428031	FRYL	4	TSS200	shore	green
cg09428340	PACRG	6	Body	island	greenyellow
cg09429437	POLS	5	3'UTR	island	cyan
cg09431058	RAMP3	7	Body	opensea	cyan
cg09431182	GINS3	16	TSS200	island	green
cg09433665	YPEL2	17	TSS200	island	red
cg09433875	SHANK2	11	Body	opensea	blue
cg09434085	PTPRN2	7	Body	island	cyan
cg09434500	GRIK5	19	3'UTR	island	purple
cg09435090	QDPR	4	TSS200	island	magenta
cg09435617	ZNF311	6	TSS1500	opensea	midnightblue
cg09435798	ZNF511	10	Body	shore	lightcyan
cg09436420	LOC100128164	3	Body	shore	black
cg09437692	CUX1	7	Body	shelf	magenta
cg09437885	GMIP	19	TSS200	island	black
cg09438612	RDH10	8	TSS1500	shore	magenta
cg09439192	SLC30A8	8	TSS200	opensea	blue
cg09439920	TBC1D23	3	TSS1500	shore	green
cg09440289	PTPRO	12	Body	shore	magenta
cg09440385	KRT6C	12	3'UTR	opensea	blue
cg09440782	SIAE	11	Body	island	tan
cg09441395	SENP1	12	TSS1500	island	brown
cg09441820	NSMAF	8	TSS1500	shore	pink
cg09441904	CDH13	16	Body	opensea	pink
cg09441966	NBR2	17	TSS200	shore	green
cg09442066	CNOT6	5	5'UTR	opensea	pink
cg09442792	ARRDC4	15	3'UTR	opensea	magenta
cg09443046	FBXO9	6	TSS1500	island	brown
cg09443553	ATG5	6	Body	opensea	blue
cg09444060	TRIM27	6	Body	shelf	pink
cg09444090	SORL1	11	Body	opensea	blue
cg09444586	C19orf28	19	Body	island	salmon
cg09444664	APH1B	15	Body	shore	black
cg09445799	NFATC2IP	16	Body	opensea	blue
cg09445803	LOC283999	17	TSS1500	shore	greenyellow
cg09445935	POU5F1	6	Body	opensea	pink
cg09446896	AAK1	2	Body	opensea	cyan
cg09448058	SNRPG	2	TSS200	shore	midnightblue
cg09448314	KIAA0195	17	3'UTR	shore	pink
cg09448654	ANO7	2	Body	island	black
cg09449449	MKL2	16	3'UTR	opensea	pink
cg09449490	ROCK1	18	1stExon	shore	black
cg09449927	MAGI1	3	Body	opensea	blue
cg09450020	STEAP2	7	5'UTR	island	red
cg09451903	TRPV1	17	TSS1500	opensea	salmon
cg09452291	WDR53	3	Body	opensea	blue
cg09452911	ANTXR1	2	3'UTR	opensea	pink
cg09453636	CRYGD	2	TSS1500	shore	blue
cg09454882	FAM189A1	15	Body	opensea	blue
cg09456340	ADAMTS16	5	Body	opensea	pink
cg09456905	SLC24A5	15	TSS1500	opensea	blue
cg09456971	SMARCA4	19	Body	shore	greenyellow
cg09457490	MYH11	16	5'UTR	shelf	pink
cg09458394	SNORD45C	1	TSS1500	opensea	green
cg09459714	GABRG3	15	3'UTR	opensea	pink
cg09460563	USP42	7	Body	shore	pink
cg09460712	MYT1L	2	3'UTR	opensea	blue
cg09461094	MYLK4	6	1stExon	opensea	blue
cg09462089	KLKBL4	16	TSS1500	opensea	greenyellow
cg09462477	PCYT1A	3	TSS200	island	midnightblue
cg09462578	APOLD1	12	TSS1500	island	salmon
cg09462763	SNTG2	2	Body	opensea	salmon
cg09462924	MEIS1	2	Body	opensea	salmon
cg09463047	HNF1B	17	Body	island	greenyellow
cg09463984	EPHB2	1	Body	island	midnightblue
cg09464461	ZDHHC7	16	3'UTR	opensea	purple
cg09465834	IGSF11	3	Body	island	green
cg09466698	WWOX	16	Body	opensea	blue
cg09467607	FEZ2	2	TSS1500	shore	purple
cg09469394	PEX13	2	TSS1500	opensea	magenta
cg09470640	PTPRO	12	Body	shore	green
cg09470754	TMEM150B	19	TSS1500	opensea	black
cg09471658	TNFRSF8	1	Body	opensea	green
cg09473510	MTNR1A	4	TSS200	island	black
cg09473664	RCN1	11	TSS1500	shore	salmon
cg09473725	CD247	1	Body	opensea	cyan
cg09473763	SLC35A5	3	Body	shore	blue
cg09474229	RINL	19	Body	island	purple
cg09474476	CHI3L2	1	TSS1500	opensea	blue
cg09475221	WWP2	16	Body	opensea	blue
cg09475262	STX7	6	5'UTR	island	magenta
cg09475324	FICD	12	5'UTR	island	tan
cg09475796	RAB23	6	Body	opensea	purple
cg09476149	TRAP1	16	TSS1500	island	lightcyan
cg09477198	C1orf128	1	Body	island	black
cg09477407	TXNRD1	12	5'UTR	island	yellow
cg09477492	PRCC	1	TSS200	island	lightcyan
cg09478478	CD1E	1	TSS1500	opensea	blue
cg09479286	NOSTRIN	2	5'UTR	opensea	cyan
cg09479389	C19orf57	19	5'UTR	island	green
cg09480264	SYCE1	10	3'UTR	opensea	blue
cg09480307	NUDT7	16	TSS200	shore	brown
cg09480837	PLCE1	10	5'UTR	opensea	blue
cg09482050	RLTPR	16	Body	shore	greenyellow
cg09483043	WDFY1	2	TSS1500	shore	blue
cg09484009	MTERFD1	8	TSS1500	island	black
cg09484303	TRIO	5	Body	opensea	pink
cg09486879	DNAH17	17	Body	shore	purple
cg09488196	CHORDC1	11	TSS200	shore	magenta
cg09489249	CHST5	16	5'UTR	shelf	yellow
cg09489281	NNT	5	5'UTR	shore	magenta
cg09490873	FNDC3B	3	TSS200	shore	magenta
cg09491068	LIMCH1	4	Body	opensea	magenta
cg09491897	RPTOR	17	Body	island	purple
cg09491991	ISM1	20	TSS1500	island	green
cg09492451	IRX5	16	Body	island	greenyellow
cg09492693	ATG5	6	Body	opensea	pink
cg09493313	HLA-DPA1	6	Body	opensea	blue
cg09493406	CYP51A1	7	TSS1500	shore	magenta
cg09493652	MGC72080	7	TSS200	island	midnightblue
cg09493857	RPS27A	2	5'UTR	opensea	turquoise
cg09495303	CHRNE	17	Body	island	yellow
cg09495351	WIPF2	17	TSS1500	shore	magenta
cg09496130	TSPAN5	4	Body	opensea	blue
cg09496385	PTPRN2	7	Body	shore	pink
cg09496634	JPH3	16	Body	shelf	midnightblue
cg09497276	SPEG	2	Body	shore	purple
cg09499248	POLR3K	16	1stExon	island	brown
cg09499715	ARNT2	15	Body	opensea	blue
cg09501025	CDH23	10	Body	opensea	purple
cg09501049	GRTP1	13	Body	opensea	blue
cg09501290	RIMKLA	1	TSS1500	shore	pink
cg09501917	TERF2	16	Body	opensea	blue
cg09501959	TMEFF2	2	Body	shore	greenyellow
cg09502069	DEGS1	1	Body	shore	pink
cg09502221	TYW3	1	TSS1500	opensea	red
cg09503780	GORASP2	2	Body	island	turquoise
cg09503853	TSPYL5	8	TSS1500	shore	salmon
cg09504398	ABCE1	4	TSS200	shore	magenta
cg09504571	MRPL28	16	TSS1500	shore	midnightblue
cg09504585	ZNF20	19	Body	shelf	pink
cg09504692	LOC100271832	2	Body	shelf	pink
cg09505722	ZBTB12	6	5'UTR	island	midnightblue
cg09506081	DPP6	7	3'UTR	shore	salmon
cg09506600	OR2L13	1	TSS1500	shore	red
cg09507771	NBPF1	1	5'UTR	island	brown
cg09508770	NTNG1	1	5'UTR	island	brown
cg09509144	KCNQ1	11	Body	opensea	yellow
cg09509739	MYST1	16	1stExon	island	midnightblue
cg09509863	CUL3	2	TSS1500	shore	magenta
cg09509877	AVL9	7	Body	shelf	blue
cg09509943	NPLOC4	17	Body	shore	lightcyan
cg09510202	PHACTR1	6	Body	shore	greenyellow
cg09510246	GMDS	6	Body	opensea	pink
cg09510531	AIRE	21	TSS200	island	greenyellow
cg09510780	PSD	10	TSS200	island	tan
cg09511421	NDST4	4	1stExon	opensea	green
cg09511662	IGF2R	6	Body	opensea	pink
cg09511724	CASZ1	1	5'UTR	opensea	pink
cg09511963	LOC494141	11	TSS200	island	yellow
cg09513133	ZFP36	19	1stExon	island	turquoise
cg09513758	AHCYL1	1	TSS1500	shore	purple
cg09513877	ERAP1	5	3'UTR	opensea	pink
cg09514527	UBE2B	5	TSS200	shore	magenta
cg09514561	BTNL2	6	Body	opensea	green
cg09515665	EBF3	10	Body	island	blue
cg09516237	C2orf48	2	3'UTR	opensea	salmon
cg09516362	NQO1	16	1stExon	island	midnightblue
cg09516930	SYNE1	6	1stExon	opensea	blue
cg09517075	PIWIL2	8	5'UTR	island	purple
cg09517283	C6orf217	6	Body	opensea	blue
cg09517751	IRF2BP2	1	3'UTR	shelf	magenta
cg09518969	PLA2G16	11	Body	shelf	greenyellow
cg09519327	ATG9B	7	3'UTR	island	salmon
cg09521719	IQCA1	2	TSS1500	island	yellow
cg09521872	GRB10	7	5'UTR	opensea	magenta
cg09523171	DHDH	19	TSS200	island	red
cg09523472	RAD21	8	TSS200	island	green
cg09524271	LIFR	5	TSS1500	opensea	pink
cg09524880	PRKCSH	19	3'UTR	island	salmon
cg09525490	SMARCA5	4	Body	shore	black
cg09525994	PFKM	12	Body	opensea	lightcyan
cg09526129	C7orf50	7	Body	shore	purple
cg09526685	CYP4V2	4	Body	opensea	brown
cg09528520	MFSD6	2	Body	opensea	cyan
cg09529093	ANGPT1	8	TSS1500	opensea	cyan
cg09530790	ABCA5	17	5'UTR	shore	magenta
cg09531376	OPCML	11	Body	shelf	pink
cg09532095	THUMPD2	2	Body	opensea	blue
cg09532261	AP2B1	17	5'UTR	opensea	red
cg09532503	SEC24D	4	Body	opensea	pink
cg09532726	MIR548F5	13	TSS1500	opensea	blue
cg09533428	RNF39	6	Body	island	yellow
cg09533709	NIPAL4	5	3'UTR	opensea	salmon
cg09535119	OGDH	7	5'UTR	shore	midnightblue
cg09536031	SYNGAP1	6	Body	shore	turquoise
cg09536315	CCDC141	2	Body	opensea	blue
cg09536782	INSIG2	2	TSS1500	shore	magenta
cg09537256	ZBED3	5	5'UTR	shelf	blue
cg09537434	ATP5SL	19	5'UTR	island	lightcyan
cg09540111	ST6GAL1	3	5'UTR	shore	blue
cg09541379	CALHM2	10	TSS200	island	yellow
cg09541576	C2orf34	2	Body	opensea	blue
cg09542291	SMCP	1	5'UTR	opensea	purple
cg09543525	EIF6	20	TSS200	island	turquoise
cg09543727	PDE5A	4	TSS1500	island	red
cg09544115	CARD11	7	5'UTR	opensea	blue
cg09544282	TMEM87B	2	Body	opensea	pink
cg09544641	CCDC96	4	1stExon	shore	purple
cg09545443	LOC344595	3	Body	shore	magenta
cg09546345	DHRS1	14	5'UTR	island	turquoise
cg09546359	C5orf30	5	TSS200	shore	black
cg09547119	ZNF577	19	TSS200	island	green
cg09548084	SLC35B3	6	TSS1500	shore	yellow
cg09548897	AXIN1	16	Body	island	cyan
cg09549170	TRRAP	7	Body	island	purple
cg09550083	MEIS1	2	Body	shore	purple
cg09550768	PALLD	4	Body	opensea	blue
cg09551116	SEMA4B	15	5'UTR	shelf	pink
cg09551776	FAM176A	2	TSS200	island	black
cg09552123	SMCP	1	TSS1500	opensea	cyan
cg09552166	MSL2	3	TSS200	shore	magenta
cg09552652	SCNN1G	16	5'UTR	island	blue
cg09553581	MGST3	1	5'UTR	shelf	blue
cg09554099	GLTSCR1	19	TSS1500	shore	pink
cg09554596	GRIN3B	19	Body	island	purple
cg09554599	SLC6A2	16	Body	opensea	pink
cg09555153	SORBS2	4	Body	shore	magenta
cg09555217	C11orf58	11	TSS1500	shore	magenta
cg09555729	SYNJ2	6	Body	shore	pink
cg09555818	APOC2	19	1stExon	opensea	salmon
cg09556902	DOCK1	10	Body	opensea	pink
cg09557034	THSD7A	7	TSS1500	opensea	greenyellow
cg09557149	DCTD	4	Body	opensea	salmon
cg09557387	CR1L	1	TSS200	island	midnightblue
cg09558315	EVC2	4	TSS200	shore	pink
cg09558463	PTPRG	3	Body	opensea	cyan
cg09559196	TIGD6	5	Body	opensea	greenyellow
cg09559352	C16orf63	16	Body	shelf	pink
cg09559545	KIAA1407	3	TSS1500	shore	magenta
cg09559551	DDI2	1	3'UTR	opensea	blue
cg09560365	XRCC2	7	TSS1500	shore	magenta
cg09560549	SPG7	16	TSS1500	shore	yellow
cg09560599	UPF2	10	TSS200	island	tan
cg09560763	PRDM8	4	5'UTR	shelf	cyan
cg09560911	TNFRSF21	6	Body	island	midnightblue
cg09560979	TACC1	8	5'UTR	island	turquoise
cg09561419	NLRC5	16	Body	opensea	tan
cg09562503	RNASE4	14	1stExon	island	blue
cg09563120	KAZALD1	10	TSS1500	shore	lightcyan
cg09563151	SGTA	19	5'UTR	shelf	pink
cg09563216	C1orf51	1	1stExon	shore	red
cg09563244	SSTR2	17	5'UTR	island	red
cg09563619	TBCD	17	Body	opensea	pink
cg09564741	SEC1	19	Body	island	salmon
cg09565111	ATP8A2	13	Body	opensea	greenyellow
cg09565159	PTPRN2	7	Body	shore	pink
cg09565319	SMOC2	6	Body	opensea	red
cg09565657	VCPIP1	8	TSS1500	shore	brown
cg09567180	FAM24B	10	Body	opensea	cyan
cg09567473	ZNF790	19	TSS200	island	turquoise
cg09567670	RRM2B	8	TSS1500	island	turquoise
cg09567674	PKD2L2	5	Body	island	blue
cg09568216	NPR3	5	Body	opensea	pink
cg09569536	RIMKLB	12	TSS1500	shore	magenta
cg09571420	CNTNAP2	7	TSS1500	shore	red
cg09571466	APLP2	11	TSS200	island	brown
cg09572685	MKS1	17	Body	shelf	pink
cg09573359	UBE2E1	3	5'UTR	island	brown
cg09573852	IKBKB	8	Body	opensea	pink
cg09574363	SPINK7	5	Body	opensea	blue
cg09574757	TBX1	22	5'UTR	island	yellow
cg09574807	MED7	5	TSS200	island	magenta
cg09575114	C9orf68	9	TSS200	shelf	midnightblue
cg09575280	RAET1L	6	TSS1500	opensea	yellow
cg09576074	WFDC1	16	Body	opensea	pink
cg09577425	PACRG	6	Body	opensea	blue
cg09577841	KLHL31	6	Body	island	lightcyan
cg09577907	CYP19A1	15	5'UTR	opensea	pink
cg09578291	CD81	11	TSS200	island	tan
cg09578463	NAGPA	16	Body	island	tan
cg09579722	GLB1L3	11	Body	opensea	blue
cg09580153	NFYA	6	3'UTR	island	salmon
cg09580214	PSMC3	11	TSS1500	shore	yellow
cg09580859	ZC3H3	8	Body	island	blue
cg09580965	IPP	1	5'UTR	shore	lightcyan
cg09581065	RAB40B	17	Body	shore	salmon
cg09581756	NPPA	1	Body	opensea	blue
cg09582000	ARHGEF10	8	Body	shore	pink
cg09582482	TNNI1	1	1stExon	opensea	purple
cg09582880	IL17A	6	TSS1500	opensea	blue
cg09583036	RAB38	11	3'UTR	opensea	blue
cg09584112	NAGPA	16	TSS200	island	midnightblue
cg09584650	MYOM2	8	Body	shore	pink
cg09586646	PSMD5	9	TSS1500	island	red
cg09587640	KAZALD1	10	TSS1500	shore	brown
cg09588284	ACRV1	11	TSS1500	opensea	cyan
cg09588474	RIOK2	5	TSS1500	island	red
cg09588770	HLA-B	6	5'UTR	island	tan
cg09588792	2026-09-10	2	TSS200	island	tan
cg09589565	GPR133	12	Body	shore	magenta
cg09591284	ZNF623	8	1stExon	opensea	pink
cg09591286	ZNF804B	7	TSS1500	shore	black
cg09591663	NDUFAF4	6	TSS1500	shore	magenta
cg09591962	ASB4	7	Body	island	yellow
cg09594841	LIG1	19	5'UTR	island	turquoise
cg09595163	WNT5A	3	Body	island	yellow
cg09596027	DPRX	19	TSS1500	opensea	pink
cg09596336	ZEB2	2	Body	shore	brown
cg09596958	AGAP2	12	TSS200	shore	greenyellow
cg09597585	MED21	12	Body	island	magenta
cg09597616	SLC35F2	11	1stExon	island	turquoise
cg09597710	C7orf50	7	Body	shore	cyan
cg09599399	PPT2	6	5'UTR	island	turquoise
cg09599529	CAPN14	2	Body	opensea	pink
cg09600437	REL	2	Body	shore	brown
cg09600520	CDYL	6	TSS200	opensea	magenta
cg09602562	KBTBD3	11	5'UTR	island	green
cg09603381	WDFY4	10	Body	opensea	cyan
cg09603919	MIR548A2	3	Body	opensea	purple
cg09603935	VWA1	1	3'UTR	island	pink
cg09605893	TXNDC17	17	TSS1500	island	greenyellow
cg09606090	SNX11	17	TSS200	island	greenyellow
cg09606208	PUS10	2	Body	opensea	cyan
cg09606734	CUGBP1	11	5'UTR	opensea	blue
cg09607363	SGK3	8	5'UTR	opensea	pink
cg09607915	FBXO11	2	5'UTR	opensea	blue
cg09608737	MRPS24	7	TSS1500	island	red
cg09608858	GNL1	6	3'UTR	opensea	magenta
cg09610163	TLN2	15	Body	opensea	pink
cg09611472	GNG13	16	5'UTR	island	magenta
cg09611642	TAOK2	16	Body	island	purple
cg09611656	NOM1	7	Body	opensea	pink
cg09611756	CYP1A1	15	TSS1500	island	midnightblue
cg09612929	PDE2A	11	Body	shore	turquoise
cg09613130	C2orf90	2	3'UTR	opensea	blue
cg09613507	TMEM106B	7	Body	opensea	blue
cg09613616	PBLD	10	Body	opensea	pink
cg09614276	PPP1CB	2	Body	shore	midnightblue
cg09614565	IL17RD	3	TSS200	shore	red
cg09615017	GPR113	2	TSS200	shore	yellow
cg09615224	LRRN1	3	5'UTR	island	red
cg09615521	ZW10	11	TSS1500	shore	magenta
cg09615786	DCBLD2	3	TSS200	island	green
cg09615909	DAXX	6	5'UTR	island	tan
cg09616463	BRUNOL6	15	TSS200	island	midnightblue
cg09616715	KRT81	12	TSS1500	shore	blue
cg09616857	MECOM	3	Body	opensea	greenyellow
cg09616959	POPDC3	6	5'UTR	island	greenyellow
cg09617296	TM9SF2	13	TSS200	island	lightcyan
cg09618309	LYG1	2	Body	opensea	pink
cg09618682	SEC22A	3	5'UTR	shore	green
cg09619309	TPD52	8	TSS1500	shore	blue
cg09619475	NSUN3	3	Body	island	green
cg09620606	MTMR14	3	Body	opensea	blue
cg09621572	LTA	6	TSS200	opensea	pink
cg09621603	C10orf90	10	TSS200	opensea	blue
cg09621938	IFT140	16	TSS1500	island	brown
cg09622121	HCG27	6	TSS1500	shore	blue
cg09622330	GRIN2A	16	Body	opensea	blue
cg09622557	C8orf46	8	Body	island	cyan
cg09623623	TSPAN18	11	5'UTR	opensea	pink
cg09624130	AGAP1	2	Body	opensea	blue
cg09624910	NIPA2	15	TSS1500	shore	cyan
cg09627520	PXK	3	3'UTR	opensea	greenyellow
cg09628359	SLC18A1	8	5'UTR	opensea	pink
cg09628838	C17orf102	17	TSS200	island	lightcyan
cg09629019	STARD5	15	5'UTR	island	lightcyan
cg09629631	CACNA2D4	12	Body	island	magenta
cg09630404	STAR	8	5'UTR	opensea	yellow
cg09631044	RACGAP1	12	TSS1500	shore	black
cg09631309	CEBPZ	2	TSS200	island	lightcyan
cg09632136	NNMT	11	TSS1500	opensea	yellow
cg09632271	STAP1	4	Body	opensea	blue
cg09632585	ZNF131	5	Body	shelf	pink
cg09632876	SNX29	16	Body	opensea	green
cg09633973	HIC1	17	TSS1500	island	tan
cg09634726	RASA3	13	Body	shelf	blue
cg09635053	SOX8	16	1stExon	island	brown
cg09635874	FARP1	13	Body	opensea	purple
cg09636394	RASA3	13	Body	shelf	purple
cg09637367	TACO1	17	TSS1500	shore	pink
cg09637885	DDX4	5	TSS1500	shore	cyan
cg09638208	C16orf54	16	1stExon	opensea	salmon
cg09638264	WDR69	2	TSS1500	shore	blue
cg09638651	KRT10	17	Body	opensea	green
cg09638686	MIR548H4	15	Body	opensea	blue
cg09638930	BLCAP	20	TSS200	island	lightcyan
cg09639547	C5orf36	5	5'UTR	island	red
cg09639631	LOC729176	6	TSS200	opensea	blue
cg09639725	GPR123	10	TSS200	island	tan
cg09639735	ADM	11	TSS200	island	black
cg09640070	ITPR2	12	Body	opensea	blue
cg09640399	MUC4	3	Body	shore	cyan
cg09641663	OSBPL10	3	Body	shelf	blue
cg09641728	WHSC1L1	8	Body	opensea	blue
cg09642369	NEK10	3	TSS1500	shore	pink
cg09642381	XYLB	3	3'UTR	opensea	pink
cg09644952	CD86	3	TSS1500	opensea	cyan
cg09646392	TNFSF13B	13	TSS1500	opensea	pink
cg09646983	ESR1	6	5'UTR	shelf	blue
cg09647016	PARN	16	Body	shelf	blue
cg09647147	OGDHL	10	TSS200	island	green
cg09648233	ALKBH4	7	TSS1500	island	turquoise
cg09648269	ANO4	12	TSS200	opensea	greenyellow
cg09648371	LYG2	2	TSS200	opensea	yellow
cg09648424	CD300E	17	TSS1500	opensea	magenta
cg09649135	PGAP2	11	Body	shelf	blue
cg09649523	LOC151658	3	TSS1500	opensea	blue
cg09649852	PHB	17	5'UTR	opensea	midnightblue
cg09650487	FRMD4A	10	Body	opensea	brown
cg09652427	BTBD11	12	TSS200	island	black
cg09652652	FAM43A	3	3'UTR	island	blue
cg09653758	GPRC5B	16	Body	opensea	greenyellow
cg09653879	HNRNPA1	12	TSS1500	island	green
cg09654046	TRIM4	7	TSS200	island	yellow
cg09655100	TCF7L2	10	TSS200	shelf	magenta
cg09655116	CHMP4A	14	1stExon	island	black
cg09655253	MOCS1	6	5'UTR	opensea	cyan
cg09655862	IVD	15	TSS200	shore	magenta
cg09655876	AGPAT4	6	Body	opensea	blue
cg09656239	MRPL39	21	1stExon	island	greenyellow
cg09656541	C10orf118	10	5'UTR	shore	blue
cg09656738	BTBD18	11	TSS1500	island	yellow
cg09657262	PPFIA1	11	TSS1500	shore	lightcyan
cg09657311	RBM14	11	3'UTR	shore	pink
cg09657348	RNF141	11	5'UTR	island	red
cg09657963	HEPACAM	11	3'UTR	island	purple
cg09658342	TIA1	2	TSS1500	island	magenta
cg09659697	CCNO	5	TSS1500	island	blue
cg09661503	SLC6A7	5	TSS1500	shore	purple
cg09662887	OSCP1	1	TSS200	island	green
cg09662916	EVPL	17	Body	island	purple
cg09663584	TSPAN3	15	Body	opensea	blue
cg09663655	PRDM16	1	Body	island	purple
cg09664204	PNLDC1	6	Body	opensea	pink
cg09664215	CD1E	1	Body	opensea	cyan
cg09664357	ISLR	15	Body	island	purple
cg09667134	TRRAP	7	Body	island	blue
cg09667226	KLF5	13	TSS1500	shore	midnightblue
cg09667589	POGZ	1	Body	opensea	blue
cg09667775	CHD5	1	Body	opensea	yellow
cg09668031	RAB26	16	TSS200	island	red
cg09668689	ZNF562	19	5'UTR	shore	black
cg09669835	MTERF	7	TSS1500	shore	black
cg09669930	NEDD9	6	TSS1500	opensea	lightcyan
cg09669931	HDAC4	2	Body	shelf	yellow
cg09670128	KRT7	12	5'UTR	island	greenyellow
cg09670566	MPP7	10	Body	opensea	blue
cg09670616	ZEB2	2	Body	shelf	green
cg09670938	LOC152024	3	TSS1500	opensea	pink
cg09671122	CMC1	3	Body	opensea	cyan
cg09671242	DDX55	12	TSS200	island	magenta
cg09672765	INSL5	1	1stExon	opensea	blue
cg09673570	MICALCL	11	3'UTR	opensea	blue
cg09674093	KLHL29	2	5'UTR	opensea	yellow
cg09674502	GFI1	1	TSS1500	shore	blue
cg09674867	C11orf16	11	5'UTR	opensea	purple
cg09676794	CLYBL	13	Body	shore	cyan
cg09677330	KLF12	13	Body	opensea	greenyellow
cg09677945	DNAJC15	13	5'UTR	island	midnightblue
cg09678615	TOX3	16	5'UTR	shore	midnightblue
cg09678939	ZC3H12D	6	5'UTR	opensea	purple
cg09679202	TCF7L2	10	3'UTR	island	blue
cg09679558	PRB4	12	3'UTR	opensea	blue
cg09679862	CORO1C	12	Body	opensea	pink
cg09679897	MXD1	2	TSS200	island	midnightblue
cg09679979	PHF12	17	Body	island	lightcyan
cg09680131	COL4A2	13	Body	opensea	purple
cg09680665	KRT7	12	Body	shelf	blue
cg09682251	MAPKAPK3	3	5'UTR	island	red
cg09682272	SEC63	6	Body	opensea	pink
cg09683562	RNF135	17	TSS1500	shore	greenyellow
cg09684136	ALCAM	3	TSS1500	shore	green
cg09684336	LGR6	1	Body	opensea	purple
cg09684846	FAM18A	16	TSS200	island	greenyellow
cg09685747	PNPT1	2	Body	island	magenta
cg09686610	TWF1	12	TSS200	island	midnightblue
cg09687322	RWDD1	6	TSS1500	shore	red
cg09688127	NUDT4	12	TSS1500	shore	salmon
cg09688763	VTI1A	10	1stExon	island	tan
cg09688928	PDGFD	11	Body	island	cyan
cg09689137	KBTBD11	8	5'UTR	island	blue
cg09689279	SHC4	15	Body	shore	magenta
cg09689449	ACADS	12	Body	island	pink
cg09690373	KIF13B	8	TSS200	island	midnightblue
cg09690765	CDX1	5	Body	shore	cyan
cg09690883	TAS2R38	7	TSS200	opensea	blue
cg09691393	SLC6A3	5	Body	island	pink
cg09691810	RAD1	5	1stExon	island	midnightblue
cg09692355	CRAMP1L	16	Body	shore	salmon
cg09692364	TBC1D4	13	Body	opensea	blue
cg09692531	C11orf60	11	TSS1500	opensea	red
cg09692663	ZNF398	7	5'UTR	island	midnightblue
cg09693926	ADAMTS2	5	Body	island	yellow
cg09694898	SDK1	7	Body	opensea	purple
cg09695187	PLCG2	16	Body	opensea	greenyellow
cg09695261	TMEM105	17	TSS200	opensea	yellow
cg09695735	C17orf64	17	TSS1500	island	green
cg09696653	CAMTA1	1	Body	island	red
cg09696706	TNS3	7	5'UTR	opensea	turquoise
cg09698846	ZHX2	8	Body	opensea	pink
cg09699159	PRDM11	11	TSS200	opensea	pink
cg09699593	FAM178A	10	Body	opensea	blue
cg09699651	LRP11	6	Body	shore	magenta
cg09700407	PARD6B	20	TSS200	island	black
cg09701102	NDUFV1	11	TSS1500	shore	purple
cg09701896	ERICH1	8	Body	shelf	salmon
cg09704544	PDE8A	15	Body	opensea	pink
cg09705232	MIR548H3	6	Body	opensea	blue
cg09705885	PALB2	16	1stExon	island	lightcyan
cg09706021	SYNGAP1	6	Body	shelf	greenyellow
cg09706122	ATP5G2	12	TSS1500	island	blue
cg09706751	FAM192A	16	Body	opensea	pink
cg09707262	NEUROG2	4	TSS1500	shore	black
cg09707396	CADPS2	7	TSS1500	shore	black
cg09710364	TRH	3	TSS1500	shore	blue
cg09711814	PTPRN2	7	Body	opensea	pink
cg09711970	MFN1	3	5'UTR	island	lightcyan
cg09712216	RBM6	3	TSS200	island	midnightblue
cg09712682	EMP2	16	5'UTR	opensea	magenta
cg09713834	CAPZA2	7	TSS1500	shore	pink
cg09713850	HLA-DMA	6	TSS1500	opensea	magenta
cg09714184	NDE1	16	5'UTR	shelf	blue
cg09715738	RDX	11	TSS200	island	red
cg09716878	COL13A1	10	Body	opensea	pink
cg09716921	LRIG1	3	Body	opensea	cyan
cg09718251	WDR37	10	Body	opensea	pink
cg09719277	KATNAL1	13	5'UTR	island	red
cg09720785	LRBA	4	TSS1500	shore	brown
cg09721380	HAS3	16	5'UTR	island	turquoise
cg09721595	THRSP	11	TSS1500	opensea	blue
cg09721739	NMNAT3	3	TSS200	shore	greenyellow
cg09722517	PTK2	8	Body	opensea	blue
cg09722742	SPOCK3	4	5'UTR	island	brown
cg09723184	FBXO43	8	TSS1500	shore	cyan
cg09723776	NSMCE2	8	Body	opensea	magenta
cg09723797	SIAH2	3	TSS1500	shore	brown
cg09723979	LOC100126784	11	TSS200	shore	yellow
cg09724427	MYST2	17	Body	island	green
cg09725962	HIP1	7	Body	island	midnightblue
cg09726208	PRR11	17	TSS200	shore	magenta
cg09728102	MAST4	5	TSS200	opensea	turquoise
cg09729387	ST18	8	5'UTR	opensea	green
cg09730361	MLLT3	9	TSS200	shore	tan
cg09730735	LRRC2	3	5'UTR	opensea	blue
cg09730795	GDF6	8	TSS1500	shore	pink
cg09731067	KIAA1731	11	TSS200	island	tan
cg09731606	ANTXR1	2	Body	opensea	blue
cg09731958	DYNC1I1	7	Body	opensea	magenta
cg09732255	MYT1L	2	5'UTR	shore	blue
cg09732335	MAP3K5	6	Body	opensea	magenta
cg09732510	HIGD2B	15	TSS1500	shore	brown
cg09732563	POLE4	2	3'UTR	opensea	cyan
cg09732966	ABR	17	TSS200	island	turquoise
cg09734418	ITGB1BP1	2	Body	opensea	salmon
cg09734932	SDK1	7	Body	opensea	cyan
cg09735869	RGS12	4	Body	island	salmon
cg09736162	CELSR3	3	TSS200	island	midnightblue
cg09736194	LOC285740	6	Body	opensea	pink
cg09736950	MGC15885	15	TSS1500	opensea	pink
cg09738100	MRPS9	2	TSS200	island	lightcyan
cg09738193	PSKH1	16	TSS1500	shore	blue
cg09738429	PYROXD1	12	TSS200	shore	magenta
cg09739413	HLA-DQB2	6	Body	island	yellow
cg09741222	MRPS27	5	Body	island	green
cg09741588	SOCS2	12	TSS1500	shore	black
cg09742751	KIF16B	20	1stExon	island	green
cg09743500	LRRFIP1	2	Body	island	salmon
cg09743650	KIAA0182	16	5'UTR	island	salmon
cg09744420	STX11	6	Body	island	magenta
cg09746817	EBF3	10	Body	opensea	pink
cg09748973	KIAA1530	4	TSS1500	shore	green
cg09749844	PREX2	8	Body	opensea	blue
cg09750510	SLC17A4	6	5'UTR	opensea	blue
cg09751071	GPR123	10	Body	island	pink
cg09751515	HBD	11	TSS200	opensea	pink
cg09752199	MBNL2	13	5'UTR	opensea	magenta
cg09753657	CCDC19	1	TSS200	island	greenyellow
cg09753778	WDR37	10	Body	opensea	cyan
cg09754197	RREB1	6	5'UTR	shelf	purple
cg09754243	ZFHX3	16	5'UTR	shore	pink
cg09754269	RASGRP3	2	5'UTR	opensea	lightcyan
cg09754828	SH3PXD2A	10	Body	shore	salmon
cg09755039	USP21	1	5'UTR	shore	tan
cg09755666	IFIH1	2	TSS1500	opensea	blue
cg09756125	PTPRN2	7	Body	shore	salmon
cg09756225	GTF2IRD1	7	5'UTR	island	blue
cg09756865	ATG4C	1	TSS1500	opensea	magenta
cg09757127	C1orf174	1	Body	shore	blue
cg09757712	RALYL	8	TSS1500	shelf	magenta
cg09757838	PRMT10	4	TSS1500	shore	magenta
cg09758623	DTD1	20	TSS200	island	green
cg09758842	NCRNA00164	2	Body	island	purple
cg09761310	EPS8	12	TSS200	island	midnightblue
cg09761740	TTC15	2	Body	opensea	blue
cg09761915	NDUFS2	1	Body	shelf	blue
cg09762043	TUBGCP5	15	Body	island	greenyellow
cg09762115	ST3GAL5	2	TSS1500	opensea	cyan
cg09763175	PRKAA2	1	TSS1500	island	green
cg09763180	MIR202	10	TSS200	opensea	yellow
cg09763347	HPYR1	8	TSS1500	opensea	yellow
cg09763373	SOLH	16	Body	shore	yellow
cg09763865	TRAPPC3	1	TSS200	island	black
cg09766432	INSR	19	Body	shore	pink
cg09766671	MYO1F	19	Body	island	purple
cg09766769	ROGDI	16	TSS200	island	turquoise
cg09766820	LHX8	1	TSS1500	shore	yellow
cg09767346	GORAB	1	1stExon	opensea	magenta
cg09768617	JAZF1	7	Body	opensea	salmon
cg09768821	UQCRHL	1	TSS1500	opensea	pink
cg09768970	PRKAR1B	7	Body	island	pink
cg09769113	TRIM15	6	1stExon	opensea	yellow
cg09769542	TOX3	16	TSS1500	shore	purple
cg09769647	HK2	2	TSS200	shore	blue
cg09772954	GALNTL6	4	TSS200	island	turquoise
cg09773127	DNAH17	17	Body	shore	pink
cg09773473	AOAH	7	Body	opensea	purple
cg09776041	NADSYN1	11	Body	opensea	green
cg09776910	ZNF836	19	TSS200	shore	green
cg09777256	TTN	2	Body	opensea	pink
cg09777540	HYDIN	16	Body	opensea	pink
cg09777775	AGPAT3	21	5'UTR	opensea	yellow
cg09777856	H2AFY2	10	3'UTR	opensea	blue
cg09778229	ZNF488	10	TSS1500	island	magenta
cg09778919	C12orf40	12	TSS200	opensea	blue
cg09778958	LRFN3	19	TSS1500	island	lightcyan
cg09779635	PRMT7	16	TSS1500	island	black
cg09779827	DUSP22	6	Body	opensea	red
cg09780039	NFKBIZ	3	5'UTR	island	blue
cg09781971	MDM2	12	Body	island	magenta
cg09782637	DIP2C	10	Body	shore	pink
cg09783537	SNORA76	17	TSS1500	island	lightcyan
cg09785391	ZFP161	18	TSS1500	island	turquoise
cg09786098	KREMEN2	16	Body	shore	yellow
cg09786329	FAM38A	16	Body	island	cyan
cg09787123	SLC45A1	1	Body	island	salmon
cg09787315	MIR182	7	TSS1500	opensea	purple
cg09790580	TGFBR3	1	Body	opensea	purple
cg09791102	IL4R	16	Body	opensea	pink
cg09791111	HAGH	16	3'UTR	opensea	purple
cg09791746	ADAMTSL5	19	Body	island	salmon
cg09792463	FOXO1	13	Body	opensea	blue
cg09793807	NFE2L1	17	TSS200	island	turquoise
cg09795666	TPST1	7	3'UTR	opensea	pink
cg09795680	ZMPSTE24	1	1stExon	island	green
cg09796029	MIR519C	19	TSS200	opensea	pink
cg09796094	KIAA0284	14	Body	island	pink
cg09796602	USP31	16	Body	shelf	cyan
cg09796800	SLC25A31	4	TSS200	island	pink
cg09798313	TAF12	1	5'UTR	shelf	blue
cg09799789	KIF26B	1	Body	island	blue
cg09799938	CA5A	16	Body	island	yellow
cg09800012	P4HA2	5	TSS200	island	greenyellow
cg09800500	BCAT1	12	Body	opensea	blue
cg09802426	LOC100134713	7	Body	island	turquoise
cg09802742	ZFYVE16	5	5'UTR	shore	magenta
cg09803574	RNASE4	14	3'UTR	opensea	blue
cg09804398	NINL	20	5'UTR	island	midnightblue
cg09804809	LOC728723	5	TSS200	shore	brown
cg09804833	UQCRC2	16	TSS200	opensea	green
cg09805055	FZD5	2	1stExon	island	tan
cg09805271	MMP26	11	Body	opensea	blue
cg09805403	GSPT1	16	TSS1500	shore	magenta
cg09805925	DIP2C	10	Body	opensea	pink
cg09806485	FGGY	1	Body	opensea	pink
cg09806575	KIAA1609	16	Body	opensea	blue
cg09806900	CUL1	7	Body	island	salmon
cg09807229	TOR3A	1	Body	island	tan
cg09808176	ATM	11	TSS1500	shore	magenta
cg09808606	METTL9	16	Body	opensea	blue
cg09808985	FOXN3	14	Body	opensea	blue
cg09809672	EDARADD	1	TSS1500	shore	cyan
cg09809720	NUDCD2	5	1stExon	island	midnightblue
cg09811317	RNF135	17	TSS200	shore	tan
cg09813090	KRT27	17	TSS200	shelf	blue
cg09813817	ZNF692	1	5'UTR	island	blue
cg09814128	NEIL3	4	Body	opensea	blue
cg09814849	NCALD	8	TSS1500	shore	blue
cg09815014	METT11D1	14	3'UTR	opensea	blue
cg09815356	ATP11A	13	Body	opensea	pink
cg09815977	LRRC23	12	Body	shore	tan
cg09816507	C6orf138	6	TSS200	shore	yellow
cg09816756	LOC100130017	4	TSS1500	shore	blue
cg09816889	FLJ23834	7	TSS1500	opensea	salmon
cg09816912	MARCKS	6	TSS200	shore	tan
cg09817150	WDR27	6	Body	opensea	blue
cg09817248	STK38	6	TSS200	shore	magenta
cg09817993	GNL3	3	TSS1500	shore	magenta
cg09818520	VPS72	1	5'UTR	opensea	brown
cg09818691	TNFRSF1B	1	TSS1500	shore	pink
cg09820321	KIAA1026	1	Body	island	lightcyan
cg09820557	ODF4	17	3'UTR	opensea	pink
cg09821493	OSBPL5	11	Body	opensea	yellow
cg09821587	GLI3	7	3'UTR	shelf	blue
cg09821685	DPPA2	3	5'UTR	opensea	cyan
cg09822001	APOA1BP	1	TSS1500	shore	brown
cg09822291	DNAJC8	1	TSS1500	shore	blue
cg09822302	C1orf183	1	Body	shelf	blue
cg09823760	GPR133	12	Body	opensea	pink
cg09824255	CD14	5	TSS1500	shore	cyan
cg09824402	NTNG1	1	TSS1500	shore	magenta
cg09824563	LARS2	3	Body	opensea	salmon
cg09824706	DAGLB	7	TSS200	shore	lightcyan
cg09824721	RPL22L1	3	TSS1500	shore	pink
cg09826002	SPEN	1	1stExon	island	red
cg09826188	TBC1D23	3	TSS1500	shore	red
cg09826587	PRDM2	1	5'UTR	island	brown
cg09826652	PSMB1	6	Body	shore	black
cg09826790	TSC2	16	Body	shelf	salmon
cg09827048	RPS15AP10	1	TSS1500	opensea	greenyellow
cg09827440	LOC401397	7	TSS200	opensea	magenta
cg09827752	HES5	1	TSS200	island	blue
cg09828236	APITD1	1	3'UTR	opensea	blue
cg09828257	UBASH3B	11	TSS200	island	green
cg09828381	PPM1H	12	Body	opensea	blue
cg09828538	SERGEF	11	Body	shore	blue
cg09828721	FAM76A	1	TSS200	island	black
cg09829843	PRTG	15	Body	opensea	blue
cg09830162	FAHD1	16	3'UTR	opensea	pink
cg09830308	MLKL	16	5'UTR	island	yellow
cg09830444	EHMT1	9	Body	island	magenta
cg09830455	SHANK2	11	5'UTR	opensea	salmon
cg09831620	OR5H2	3	1stExon	opensea	blue
cg09832108	EHMT2	6	Body	shore	blue
cg09832267	LY6G5C	6	TSS1500	island	red
cg09833475	PTPRN2	7	Body	opensea	pink
cg09833785	SPRY2	13	TSS1500	shore	green
cg09833789	PCDP1	2	TSS200	island	red
cg09835239	NPAS4	11	TSS1500	island	turquoise
cg09836187	CLDN10	13	Body	shelf	yellow
cg09836251	VHL	3	Body	shelf	pink
cg09836344	C4orf42	4	TSS1500	island	blue
cg09837748	G2E3	14	1stExon	island	brown
cg09838262	IKZF3	17	3'UTR	opensea	pink
cg09839059	MARVELD3	16	Body	opensea	pink
cg09839635	RNF180	5	5'UTR	island	black
cg09840968	MEIS2	15	TSS1500	shore	midnightblue
cg09841124	HIST1H2AK	6	TSS1500	shore	magenta
cg09843573	IGSF9B	11	Body	shelf	yellow
cg09845184	FAT1	4	Body	opensea	blue
cg09845488	PHTF1	1	5'UTR	island	green
cg09845946	ABI2	2	TSS200	island	midnightblue
cg09846054	TLN2	15	Body	shelf	cyan
cg09846180	HHAT	1	Body	opensea	salmon
cg09846458	ISOC2	19	5'UTR	shore	midnightblue
cg09846625	TPRA1	3	5'UTR	shelf	pink
cg09846875	FAM115A	7	5'UTR	shore	magenta
cg09847250	LOC283867	16	Body	opensea	blue
cg09848324	PDCL2	4	Body	opensea	purple
cg09848943	PSMB1	6	Body	shore	turquoise
cg09849215	ANKRD42	11	TSS1500	island	lightcyan
cg09849319	LPCAT1	5	Body	island	turquoise
cg09849846	BUB3	10	TSS200	shore	midnightblue
cg09851460	NSL1	1	Body	shore	magenta
cg09852187	MIR7-2	15	TSS200	opensea	magenta
cg09852619	DOCK5	8	Body	opensea	greenyellow
cg09852697	TP73	1	Body	opensea	salmon
cg09854011	ARHGEF10L	1	TSS200	opensea	cyan
cg09854775	RNU6ATAC	9	TSS200	island	midnightblue
cg09855544	ZFAT	8	Body	opensea	blue
cg09855662	TRIM27	6	TSS1500	shore	turquoise
cg09855728	AP4S1	14	TSS200	shore	magenta
cg09856206	CSTF2T	10	1stExon	shore	magenta
cg09856470	WDR37	10	Body	opensea	pink
cg09858782	MGMT	10	Body	opensea	blue
cg09859456	TBC1D15	12	Body	shore	lightcyan
cg09859756	HMGXB3	5	5'UTR	shelf	green
cg09860783	ZC3H12D	6	Body	island	yellow
cg09861075	TRIM26	6	5'UTR	shelf	cyan
cg09861318	RNF13	3	1stExon	island	black
cg09861373	RAP1GAP	1	5'UTR	island	tan
cg09861631	HEATR1	1	5'UTR	island	green
cg09862076	B4GALT4	3	TSS200	island	green
cg09862303	SLIT3	5	Body	opensea	purple
cg09863749	EIF2C3	1	TSS1500	island	green
cg09864156	SUPV3L1	10	TSS1500	shore	black
cg09864843	C1orf88	1	Body	shore	blue
cg09865173	NT5C2	10	5'UTR	shore	turquoise
cg09865413	SGEF	3	TSS200	island	green
cg09865425	DMTF1	7	5'UTR	shore	magenta
cg09865955	FOXO3	6	3'UTR	shore	blue
cg09866565	A4GNT	3	Body	opensea	magenta
cg09866743	ARPP-21	3	5'UTR	opensea	tan
cg09867128	HSPA1B	6	1stExon	island	turquoise
cg09867343	LOC652276	16	Body	shore	red
cg09867656	ST6GALNAC3	1	Body	opensea	blue
cg09868274	UNG	12	TSS1500	shore	midnightblue
cg09868882	GRM8	7	TSS200	opensea	blue
cg09869226	CTTN	11	Body	shelf	pink
cg09869286	DIP2C	10	Body	opensea	greenyellow
cg09869531	HS3ST2	16	Body	opensea	greenyellow
cg09870910	SCNN1D	1	Body	opensea	salmon
cg09871181	JUP	17	3'UTR	shelf	yellow
cg09871637	LMO4	1	Body	shore	greenyellow
cg09871885	SFRS5	14	5'UTR	shore	red
cg09872185	ANKH	5	Body	opensea	cyan
cg09872934	SGK1	6	Body	shore	black
cg09873201	NAT15	16	TSS1500	island	black
cg09873215	CNNM2	10	Body	opensea	blue
cg09874107	C3orf70	3	TSS200	island	black
cg09874213	SRRM1	1	TSS1500	shore	yellow
cg09874600	TRIP4	15	TSS1500	shore	green
cg09875273	ERBB2	17	TSS1500	shore	green
cg09875624	MRGPRE	11	TSS1500	shore	salmon
cg09877105	FAM76B	11	TSS1500	island	magenta
cg09879458	RORA	15	Body	opensea	blue
cg09879727	GFER	16	TSS200	island	brown
cg09880724	FBXO31	16	Body	island	brown
cg09881917	FUK	16	TSS1500	shore	turquoise
cg09883524	MC1R	16	TSS200	shore	midnightblue
cg09884257	TBC1D14	4	Body	island	black
cg09884389	PHF17	4	5'UTR	shore	black
cg09884451	ZFYVE28	4	Body	island	yellow
cg09884635	CCNI2	5	Body	shore	salmon
cg09885657	F10	13	Body	opensea	blue
cg09886360	CSGALNACT2	10	5'UTR	shore	brown
cg09886641	MIR548H4	15	Body	island	green
cg09887298	SCFD2	4	Body	opensea	blue
cg09887459	HOMER2	15	Body	opensea	pink
cg09888229	RERE	1	Body	shelf	blue
cg09889836	TNXB	6	Body	opensea	blue
cg09889997	CAMTA1	1	Body	opensea	purple
cg09890200	PRKRA	2	TSS1500	island	tan
cg09890339	CACNA1C	12	Body	opensea	yellow
cg09890597	OTUB1	11	Body	shore	salmon
cg09892454	CSF1R	5	3'UTR	opensea	salmon
cg09893305	HAPLN1	5	TSS1500	shore	black
cg09893431	DIP2C	10	Body	shore	yellow
cg09893465	INPP5A	10	Body	shore	yellow
cg09893588	NTSR1	20	TSS200	island	tan
cg09894040	CHCHD6	3	TSS200	island	turquoise
cg09894072	PLA2G15	16	Body	island	turquoise
cg09894268	FARP1	13	Body	opensea	pink
cg09894276	WDR27	6	Body	island	yellow
cg09894605	CSNK1G1	15	5'UTR	island	magenta
cg09894746	PSMD14	2	TSS200	shore	brown
cg09895187	MRPL15	8	Body	island	black
cg09895920	CREB3L4	1	Body	shore	yellow
cg09896298	DUPD1	10	TSS200	opensea	pink
cg09896315	MRE11A	11	Body	opensea	blue
cg09896900	ZNF229	19	TSS200	island	magenta
cg09896999	ZNF12	7	TSS1500	shore	red
cg09897131	VAMP1	12	Body	shore	pink
cg09899215	LDHD	16	TSS200	shore	greenyellow
cg09899516	TBXAS1	7	Body	opensea	blue
cg09900085	CLPP	19	Body	island	lightcyan
cg09900105	RFWD3	16	TSS200	island	brown
cg09900253	ACAT2	6	Body	shelf	pink
cg09900317	BANP	16	Body	island	salmon
cg09901201	SCP2	1	3'UTR	opensea	pink
cg09902062	SPRR4	1	5'UTR	opensea	magenta
cg09902130	CD6	11	5'UTR	opensea	cyan
cg09902332	NSMCE1	16	TSS1500	shore	brown
cg09902379	GABRB2	5	Body	shore	magenta
cg09904177	HMGN4	6	TSS1500	shore	lightcyan
cg09904573	RNF122	8	TSS200	island	midnightblue
cg09906224	FGF1	5	5'UTR	opensea	blue
cg09906309	C11orf46	11	TSS1500	shore	brown
cg09906780	ARPC2	2	Body	opensea	blue
cg09908110	MACROD1	11	Body	opensea	blue
cg09909417	VIPR2	7	Body	shelf	greenyellow
cg09909523	CNKSR3	6	Body	opensea	blue
cg09909671	FAR1	11	TSS1500	island	tan
cg09911314	LGALS4	19	Body	opensea	salmon
cg09911342	ASZ1	7	TSS1500	shore	pink
cg09911401	SVIL	10	Body	opensea	cyan
cg09912988	LYRM5	12	TSS1500	shore	magenta
cg09913413	WHSC1	4	TSS1500	opensea	pink
cg09913782	SLIT1	10	Body	shore	pink
cg09914444	DMBX1	1	TSS1500	opensea	purple
cg09914513	PDE4C	19	TSS1500	opensea	pink
cg09914773	CYP3A4	7	TSS1500	opensea	greenyellow
cg09915092	ECHS1	10	TSS1500	shore	greenyellow
cg09915519	TTN	2	Body	opensea	purple
cg09915889	APLP2	11	Body	shore	pink
cg09916174	CALD1	7	TSS200	opensea	green
cg09917446	OR5C1	9	TSS200	opensea	pink
cg09918751	ADAMTS17	15	Body	opensea	pink
cg09918929	BTG1	12	TSS1500	island	midnightblue
cg09920145	TMF1	3	Body	shore	tan
cg09920522	TRMT5	14	Body	shore	turquoise
cg09920725	CALM2	2	Body	shore	green
cg09922117	C12orf73	12	TSS1500	shore	magenta
cg09922628	ZNF222	19	5'UTR	island	green
cg09923032	CMTM1	16	TSS1500	shore	blue
cg09923107	ID1	20	Body	island	turquoise
cg09923314	ZNF169	9	5'UTR	island	black
cg09923656	AKAP11	13	5'UTR	opensea	pink
cg09923978	OR5B12	11	TSS200	opensea	blue
cg09926323	CCDC146	7	Body	opensea	pink
cg09926728	SH3PXD2A	10	Body	opensea	blue
cg09927508	RAB37	17	TSS200	island	tan
cg09928274	ELSPBP1	19	5'UTR	opensea	cyan
cg09928474	RWDD2B	21	TSS1500	shore	pink
cg09929374	DPYS	8	TSS1500	shore	purple
cg09929564	ILF2	1	TSS200	shore	black
cg09929831	CALCB	11	5'UTR	island	magenta
cg09930017	UBC	12	5'UTR	island	lightcyan
cg09930398	FOXO3	6	Body	opensea	pink
cg09931793	OR2K2	9	1stExon	opensea	cyan
cg09931891	AP1G1	16	TSS200	island	black
cg09932441	DDX47	12	1stExon	island	lightcyan
cg09932694	ATAD3A	1	TSS1500	shore	midnightblue
cg09933375	CCAR1	10	5'UTR	island	brown
cg09934003	DNAJC21	5	Body	island	green
cg09934056	KANK3	19	Body	island	blue
cg09934219	RASGRF1	15	3'UTR	opensea	greenyellow
cg09934365	TMEM194A	12	TSS200	island	magenta
cg09934399	CCDC130	19	TSS1500	shore	yellow
cg09934789	TRIB1	8	Body	shore	greenyellow
cg09935088	SNRNP200	2	TSS200	island	midnightblue
cg09935271	YJEFN3	19	Body	shore	black
cg09935388	GFI1	1	Body	island	greenyellow
cg09935461	USP36	17	Body	shelf	pink
cg09935822	DLAT	11	Body	shelf	brown
cg09938876	UTS2	1	TSS1500	opensea	cyan
cg09939229	ADAMTS17	15	3'UTR	opensea	pink
cg09939854	GRID1	10	Body	opensea	greenyellow
cg09940006	TSNARE1	8	Body	island	pink
cg09940188	SMYD4	17	Body	opensea	yellow
cg09941202	TDP1	14	TSS1500	island	black
cg09941266	ZNF200	16	TSS200	island	turquoise
cg09941381	RTKN2	10	Body	shore	turquoise
cg09942736	ITGA7	12	Body	opensea	cyan
cg09942741	CALM2	2	TSS200	island	red
cg09944012	C17orf101	17	Body	opensea	yellow
cg09945151	NEK9	14	TSS1500	island	yellow
cg09945464	TNFSF13	17	3'UTR	shore	brown
cg09947609	FZD6	8	TSS1500	shore	salmon
cg09948076	SYNM	15	TSS200	island	turquoise
cg09948350	ASPRV1	2	5'UTR	shore	greenyellow
cg09948419	MYO1G	7	TSS1500	opensea	salmon
cg09949713	GABARAP	17	TSS1500	island	tan
cg09949906	HLA-DRB1	6	Body	shore	blue
cg09949949	RELN	7	TSS1500	shore	magenta
cg09950164	PACS1	11	Body	opensea	pink
cg09950370	GFRA2	8	Body	shore	pink
cg09950423	ZNF423	16	5'UTR	opensea	pink
cg09950920	PLEKHM3	2	Body	opensea	blue
cg09951201	SLC12A7	5	Body	island	cyan
cg09951433	CUX1	7	Body	shelf	pink
cg09951650	AP4E1	15	TSS200	island	tan
cg09952620	C19orf53	19	TSS200	shore	green
cg09953908	GMDS	6	Body	opensea	blue
cg09954549	TMEM109	11	TSS200	shore	brown
cg09954631	ROR2	9	Body	island	yellow
cg09955859	RLF	1	TSS200	island	magenta
cg09955886	ITIH5	10	3'UTR	opensea	purple
cg09956485	MCTP2	15	Body	opensea	blue
cg09956907	PPP1R9A	7	TSS1500	shore	magenta
cg09958065	CAMK1D	10	Body	opensea	magenta
cg09960171	KCNB2	8	5'UTR	shore	magenta
cg09960294	ERICH1	8	Body	shelf	blue
cg09961397	COL9A1	6	Body	shore	magenta
cg09962477	GPAM	10	3'UTR	opensea	pink
cg09962502	SNRNP200	2	1stExon	island	midnightblue
cg09963654	SRRM2	16	5'UTR	island	pink
cg09964575	SLBP	4	3'UTR	opensea	red
cg09965045	MTHFSD	16	Body	opensea	blue
cg09965297	FANCA	16	Body	island	yellow
cg09965668	WHSC1	4	Body	shelf	cyan
cg09966038	KANK2	19	Body	shore	purple
cg09966204	MYO16	13	Body	opensea	greenyellow
cg09967633	CRISPLD2	16	Body	opensea	greenyellow
cg09967877	SYT12	11	5'UTR	island	black
cg09968461	SLC8A1	2	Body	opensea	pink
cg09968630	ANO5	11	TSS200	island	magenta
cg09968817	NUMB	14	5'UTR	island	midnightblue
cg09969018	PURG	8	TSS1500	opensea	green
cg09969462	TBCD	17	Body	shelf	pink
cg09969806	KIF1A	2	5'UTR	island	greenyellow
cg09969830	SNRNP25	16	TSS200	island	turquoise
cg09970175	SEMA6D	15	5'UTR	shore	greenyellow
cg09970396	C12orf35	12	5'UTR	shore	brown
cg09970511	BEND6	6	5'UTR	shelf	pink
cg09970590	MEIS2	15	Body	opensea	blue
cg09971309	GRM8	7	TSS1500	opensea	blue
cg09971674	LIPC	15	Body	opensea	blue
cg09972424	ATXN3	14	TSS200	island	tan
cg09972561	VPS13C	15	TSS1500	shore	magenta
cg09972762	CPT1A	11	Body	shelf	blue
cg09973148	CDC42EP3	2	TSS200	island	green
cg09973375	PPID	4	TSS1500	shore	black
cg09975219	ATP11A	13	Body	shelf	greenyellow
cg09975267	RFX2	19	Body	shore	blue
cg09975562	HDAC4	2	Body	opensea	pink
cg09976142	CIZ1	9	5'UTR	island	black
cg09976282	TRPM1	15	Body	opensea	blue
cg09976670	NPHP4	1	Body	shelf	green
cg09976989	ERGIC2	12	TSS200	island	green
cg09978734	PRPSAP1	17	Body	opensea	pink
cg09979728	BCKDHA	19	TSS1500	shore	midnightblue
cg09980522	GRIA4	11	Body	shore	magenta
cg09980686	C2orf52	2	TSS1500	shore	brown
cg09980774	HIST1H4H	6	TSS1500	island	black
cg09981013	BANP	16	5'UTR	opensea	pink
cg09981914	ZDHHC14	6	Body	opensea	pink
cg09982069	XPO4	13	TSS1500	island	green
cg09984124	TMC4	19	Body	island	lightcyan
cg09984518	AKAP8L	19	TSS200	island	lightcyan
cg09984602	RORA	15	Body	opensea	purple
cg09985344	COTL1	16	Body	shelf	salmon
cg09985481	CDC42BPB	14	Body	opensea	salmon
cg09985635	PCDH1	5	TSS1500	shore	tan
cg09985739	PCDH9	13	Body	opensea	blue
cg09985745	DACT1	14	Body	shore	purple
cg09987408	PMPCA	9	Body	shore	cyan
cg09987789	AFF1	4	Body	island	black
cg09988663	CDKN3	14	TSS1500	shore	brown
cg09989727	TCF12	15	Body	opensea	blue
cg09990421	NUBPL	14	TSS200	opensea	midnightblue
cg09990919	CTXN1	19	5'UTR	island	brown
cg09992055	DAXX	6	5'UTR	shore	yellow
cg09992204	IGF1R	15	Body	shore	pink
cg09992309	ISPD	7	Body	opensea	blue
cg09992376	CAPN8	1	3'UTR	opensea	blue
cg09994035	C2orf54	2	3'UTR	shore	purple
cg09994553	TAF3	10	TSS1500	shore	magenta
cg09994773	MIR34A	1	TSS1500	opensea	salmon
cg09995105	HMCN1	1	Body	shelf	blue
cg09995854	IL1F8	2	5'UTR	shore	pink
cg09996212	HNRNPR	1	TSS1500	shore	black
cg09996240	HMG20B	19	Body	island	salmon
cg09996288	TNXB	6	Body	island	greenyellow
cg09996325	KLF12	13	5'UTR	opensea	blue
cg09997082	GIPR	19	TSS1500	shelf	greenyellow
cg09997714	PDE10A	6	Body	opensea	pink
cg09998004	HSD17B13	4	TSS1500	opensea	blue
cg09999650	EDC4	16	1stExon	island	greenyellow
cg10000148	SNORD114-21	14	TSS1500	opensea	blue
cg10000639	RBM28	7	1stExon	island	turquoise
cg10001458	ZNF33B	10	TSS1500	shore	magenta
cg10001534	FAM108A1	19	TSS1500	shore	pink
cg10002131	BIRC8	19	5'UTR	island	cyan
cg10002178	PRIMA1	14	5'UTR	island	greenyellow
cg10002668	LAMB4	7	Body	opensea	pink
cg10003766	DEAF1	11	Body	opensea	salmon
cg10004976	COL18A1	21	Body	shelf	cyan
cg10005744	CAPN3	15	TSS1500	opensea	purple
cg10005947	EML1	14	Body	opensea	salmon
cg10006721	TMEM150B	19	Body	shore	pink
cg10007002	PPAPDC1B	8	TSS200	island	blue
cg10007534	C21orf70	21	Body	island	purple
cg10007692	TECR	19	Body	island	turquoise
cg10008571	CANT1	17	3'UTR	shore	greenyellow
cg10009514	PTPN14	1	Body	opensea	blue
cg10009801	TRIM26	6	5'UTR	opensea	pink
cg10009968	CARD11	7	5'UTR	opensea	greenyellow
cg10010650	SF3B14	2	Body	shore	magenta
cg10010780	FAT1	4	Body	opensea	cyan
cg10011062	CATSPER2	15	5'UTR	island	cyan
cg10011647	FAM111B	11	Body	opensea	blue
cg10011792	TMEM14C	6	Body	shelf	purple
cg10011799	FBXW2	9	5'UTR	shore	greenyellow
cg10012394	RNF180	5	TSS1500	shore	black
cg10012599	F2	11	Body	opensea	purple
cg10012711	SCAND3	6	Body	shore	blue
cg10013531	GPR39	2	3'UTR	shore	salmon
cg10014453	ATP1A2	1	Body	opensea	purple
cg10015175	ALG1	16	Body	shelf	blue
cg10016380	EDNRB	13	TSS1500	island	brown
cg10016972	GOLGA3	12	Body	shore	pink
cg10017411	TAOK2	16	Body	island	green
cg10019467	RBM47	4	TSS1500	shore	purple
cg10021043	CNRIP1	2	TSS200	shore	magenta
cg10021122	TTF2	1	Body	opensea	green
cg10021411	VSIG8	1	TSS1500	opensea	cyan
cg10021447	WRNIP1	6	Body	island	brown
cg10021614	PRDM16	1	Body	shore	purple
cg10021735	FARP2	2	TSS1500	island	turquoise
cg10023837	AGPAT1	6	TSS1500	opensea	red
cg10023855	HLA-DQA2	6	Body	opensea	blue
cg10023862	CUEDC1	17	Body	island	pink
cg10023915	SWAP70	11	3'UTR	opensea	pink
cg10024508	CHID1	11	Body	shore	pink
cg10024799	CACNA1C	12	Body	opensea	greenyellow
cg10024987	SPIRE2	16	Body	shore	lightcyan
cg10025392	VPS29	12	Body	island	lightcyan
cg10027159	C1orf157	1	Body	opensea	blue
cg10027752	EPHA2	1	Body	shelf	cyan
cg10028578	TFAM	10	TSS1500	shore	red
cg10030504	ODZ4	11	Body	island	salmon
cg10030837	YEATS4	12	Body	shore	green
cg10030980	CACNA2D1	7	Body	opensea	blue
cg10031203	ARRDC5	19	Body	opensea	yellow
cg10033502	NEB	2	Body	opensea	pink
cg10035272	VTA1	6	TSS1500	shore	blue
cg10035469	SEMA3A	7	TSS200	opensea	magenta
cg10035591	MYCBP2	13	Body	opensea	blue
cg10036368	LOC285796	6	Body	opensea	pink
cg10036727	SESN3	11	TSS200	island	lightcyan
cg10036895	MGMT	10	Body	opensea	pink
cg10037068	WIPF1	2	5'UTR	opensea	greenyellow
cg10038009	TRIM72	16	Body	island	greenyellow
cg10038168	ZNF664	12	3'UTR	opensea	blue
cg10038490	FLJ46361	10	TSS1500	opensea	pink
cg10038679	NUP50	22	TSS1500	island	red
cg10039051	CDK2AP1	12	TSS200	shore	midnightblue
cg10039174	TUBA3D	2	TSS1500	shore	pink
cg10040059	ZNF691	1	TSS1500	shore	black
cg10040748	RCOR3	1	TSS1500	shore	green
cg10042478	HUS1	7	Body	opensea	blue
cg10043101	ATP1B2	17	TSS200	island	tan
cg10043137	LOC651250	17	Body	island	pink
cg10043376	ARG2	14	5'UTR	island	midnightblue
cg10043427	SDK1	7	Body	shore	purple
cg10045103	NODAL	10	TSS1500	shore	salmon
cg10045321	FAM53B	10	Body	opensea	greenyellow
cg10045590	PUS7L	12	TSS200	island	turquoise
cg10045881	CHI3L2	1	1stExon	opensea	purple
cg10046212	FAM124A	13	Body	shelf	blue
cg10046671	AGRN	1	Body	island	tan
cg10047173	ART4	12	TSS200	opensea	pink
cg10047612	C6orf35	6	3'UTR	opensea	blue
cg10048212	LIPJ	10	TSS1500	shelf	blue
cg10049156	MRPL14	6	Body	opensea	pink
cg10049783	PDE6B	4	TSS1500	shore	blue
cg10050318	C14orf166B	14	TSS1500	opensea	pink
cg10050397	C11orf88	11	Body	shore	blue
cg10051381	DYNC1H1	14	Body	opensea	pink
cg10051814	ERRFI1	1	5'UTR	island	magenta
cg10052038	WDR53	3	5'UTR	shore	cyan
cg10053162	STAM	10	TSS200	shore	green
cg10053369	CASZ1	1	Body	opensea	pink
cg10053540	C14orf179	14	TSS200	shore	lightcyan
cg10056132	C10orf53	10	5'UTR	island	blue
cg10056697	SLC35D3	6	3'UTR	shore	pink
cg10057601	PDCD1	2	3'UTR	shore	greenyellow
cg10057614	NUP93	16	Body	opensea	pink
cg10057841	APLP2	11	Body	shelf	cyan
cg10057976	NUP85	17	Body	shore	black
cg10058540	DCTN2	12	TSS200	shore	brown
cg10059511	CTSO	4	TSS200	shore	turquoise
cg10060875	ZNF200	16	TSS200	island	midnightblue
cg10061342	C1orf21	1	5'UTR	shore	turquoise
cg10061361	TNIP3	4	Body	opensea	brown
cg10062290	SNORD55	1	TSS1500	shore	black
cg10062316	HSD17B13	4	TSS1500	opensea	blue
cg10062617	TSSC4	11	TSS1500	shore	midnightblue
cg10063233	LMBR1	7	1stExon	island	tan
cg10063565	SERGEF	11	Body	opensea	blue
cg10063845	CTNNA2	2	Body	opensea	salmon
cg10064162	LAMB1	7	TSS1500	shore	greenyellow
cg10064339	UCP2	11	1stExon	island	turquoise
cg10064922	DIP2C	10	Body	opensea	greenyellow
cg10065739	SRL	16	Body	opensea	greenyellow
cg10065823	C9orf129	9	1stExon	island	yellow
cg10065825	CDH11	16	TSS1500	island	midnightblue
cg10066151	ZNF547	19	1stExon	island	black
cg10067182	HDAC4	2	3'UTR	island	blue
cg10068398	EIF2AK4	15	TSS1500	shore	cyan
cg10068432	ALG11	13	TSS200	island	black
cg10068539	MARK2	11	Body	shore	tan
cg10069155	TYRO3	15	Body	shore	greenyellow
cg10069238	TRIO	5	Body	island	magenta
cg10069666	BAIAP2L1	7	3'UTR	opensea	green
cg10071113	TSSC1	2	Body	opensea	salmon
cg10071852	DIP2C	10	Body	shelf	pink
cg10071929	CIZ1	9	TSS1500	shore	black
cg10072078	SYNRG	17	1stExon	island	green
cg10072995	NINJ1	9	Body	shore	turquoise
cg10074949	MAPK6	15	5'UTR	island	brown
cg10075506	MYT1L	2	Body	opensea	yellow
cg10075733	ROR2	9	Body	island	pink
cg10076572	C8orf42	8	Body	opensea	blue
cg10076730	COL4A2	13	Body	shore	pink
cg10076931	HIST1H2AG	6	TSS1500	island	greenyellow
cg10077468	RCCD1	15	5'UTR	island	midnightblue
cg10077706	KLHL29	2	5'UTR	island	greenyellow
cg10077746	DUSP6	12	Body	shore	greenyellow
cg10078446	TUBE1	6	TSS1500	shore	magenta
cg10079131	DEAF1	11	Body	opensea	salmon
cg10081115	PMS1	2	Body	island	blue
cg10081304	COL23A1	5	Body	island	pink
cg10081604	TTC8	14	TSS1500	shore	green
cg10081723	B2M	15	TSS1500	shore	green
cg10082589	SDPR	2	TSS1500	opensea	blue
cg10082963	SUV420H1	11	Body	opensea	pink
cg10083236	FAM98A	2	TSS200	island	turquoise
cg10083889	CLEC16A	16	Body	opensea	blue
cg10083996	NIN	14	TSS1500	island	lightcyan
cg10085651	PSMD7	16	TSS1500	shore	green
cg10086030	EED	11	TSS1500	island	red
cg10086212	DHH	12	Body	island	midnightblue
cg10087399	SORT1	1	Body	shore	midnightblue
cg10087519	TTN	2	Body	opensea	salmon
cg10088519	VAMP2	17	5'UTR	island	midnightblue
cg10088610	MYSM1	1	TSS1500	opensea	pink
cg10089542	UST	6	Body	opensea	blue
cg10090279	FAM134A	2	TSS1500	island	lightcyan
cg10090591	CCDC84	11	Body	shore	pink
cg10090757	C14orf102	14	3'UTR	opensea	purple
cg10090866	VPS13D	1	Body	opensea	blue
cg10091709	UBAC2	13	Body	opensea	pink
cg10091738	HIST1H4E	6	TSS1500	shore	magenta
cg10091798	SLC38A1	12	5'UTR	opensea	magenta
cg10092198	OR56B4	11	1stExon	opensea	salmon
cg10092518	DAB1	1	Body	opensea	blue
cg10092691	LEMD1	1	TSS1500	opensea	salmon
cg10092878	MLXIPL	7	1stExon	island	greenyellow
cg10093254	TMEM181	6	Body	shelf	pink
cg10093358	DIP2C	10	Body	opensea	pink
cg10094651	IGFBP3	7	TSS1500	shore	green
cg10095089	USP5	12	TSS1500	shore	red
cg10095533	ZFPM1	16	Body	shore	pink
cg10095954	ATP2A3	17	Body	island	greenyellow
cg10096454	LDB1	10	TSS1500	shore	turquoise
cg10096519	AGAP1	2	Body	shelf	greenyellow
cg10097150	MC4R	18	TSS200	opensea	magenta
cg10098175	MIR548H4	15	Body	island	magenta
cg10098216	NDUFB8	10	1stExon	island	tan
cg10098464	RAB7L1	1	TSS1500	shore	blue
cg10098787	ASPG	14	TSS1500	shore	red
cg10099056	CABC1	1	5'UTR	shelf	blue
cg10100220	LNX2	13	5'UTR	opensea	blue
cg10100256	LY6K	8	TSS1500	shore	pink
cg10100318	ADI1	2	Body	island	cyan
cg10101074	C13orf18	13	TSS200	shore	purple
cg10102256	SERGEF	11	TSS200	island	black
cg10103111	OPA3	19	TSS1500	island	lightcyan
cg10103446	PIGK	1	TSS200	island	green
cg10103857	LAMC2	1	3'UTR	opensea	pink
cg10104451	ARC	8	TSS200	island	blue
cg10104480	ZFHX3	16	Body	opensea	black
cg10105218	CD53	1	TSS1500	opensea	blue
cg10105718	WDR60	7	Body	shelf	purple
cg10106016	NEURL	10	Body	shore	blue
cg10107292	TMEM51	1	5'UTR	opensea	purple
cg10107958	DUSP5P	1	Body	island	green
cg10108237	ESRRG	1	5'UTR	opensea	black
cg10108591	GPR157	1	TSS1500	shore	pink
cg10110581	AVL9	7	Body	shore	magenta
cg10111008	TBL3	16	5'UTR	island	brown
cg10111153	OBFC2B	12	Body	shelf	blue
cg10111450	PPP1R9A	7	TSS1500	shore	magenta
cg10111716	ZNF311	6	5'UTR	opensea	yellow
cg10112022	RPS6KA5	14	TSS200	island	midnightblue
cg10112781	DSCAML1	11	Body	opensea	cyan
cg10112943	EDNRA	4	TSS1500	shore	purple
cg10113107	RRM1	11	Body	shelf	blue
cg10113231	NKIRAS1	3	TSS1500	island	midnightblue
cg10113334	CSMD3	8	Body	shelf	brown
cg10113582	GAK	4	Body	shore	pink
cg10113715	DLK1	14	TSS1500	shore	pink
cg10113872	ZNF207	17	Body	island	magenta
cg10114372	VARS	6	5'UTR	island	black
cg10115203	CAMTA1	1	Body	shore	purple
cg10115827	ALG14	1	1stExon	island	black
cg10116794	C16orf5	16	TSS200	island	midnightblue
cg10116904	FAM5C	1	Body	opensea	pink
cg10117207	KCNG4	16	Body	island	pink
cg10117603	PCCA	13	Body	opensea	blue
cg10118705	HDAC4	2	3'UTR	shore	blue
cg10118968	YPEL2	17	TSS1500	shore	greenyellow
cg10119001	SPRR2C	1	TSS1500	opensea	blue
cg10119288	ZCCHC14	16	3'UTR	shore	blue
cg10120605	POLR2B	4	TSS200	island	black
cg10120897	ZNF469	16	Body	island	salmon
cg10121745	C8orf74	8	TSS1500	opensea	yellow
cg10122079	EPHA10	1	TSS1500	shore	blue
cg10122479	HINT3	6	TSS200	shore	magenta
cg10122690	CEBPZ	2	Body	shelf	blue
cg10122910	PELI3	11	TSS1500	island	brown
cg10123224	RNPC3	1	TSS200	island	magenta
cg10123421	ZNF833	19	Body	island	greenyellow
cg10124254	STIM1	11	Body	opensea	pink
cg10124491	GABPB2	1	TSS200	island	black
cg10124773	RPSA	3	TSS1500	island	turquoise
cg10125451	CTBP2	10	5'UTR	opensea	greenyellow
cg10126398	C1orf110	1	Body	opensea	blue
cg10126874	CRY1	12	1stExon	island	black
cg10127162	ZBTB41	1	TSS1500	shore	magenta
cg10127573	NFRKB	11	TSS200	island	turquoise
cg10128416	TYW3	1	TSS1500	opensea	turquoise
cg10128557	METT11D1	14	Body	shelf	blue
cg10129085	FNDC1	6	Body	shore	pink
cg10129201	APP	21	Body	island	midnightblue
cg10130071	GALNT1	18	TSS1500	opensea	blue
cg10130344	RPL35A	3	TSS1500	opensea	magenta
cg10130694	DZIP3	3	TSS1500	shore	green
cg10130718	DMRTB1	1	1stExon	island	yellow
cg10131286	CDKL2	4	5'UTR	shore	blue
cg10131657	PKHD1L1	8	TSS200	island	green
cg10131699	GALNTL2	3	Body	opensea	pink
cg10131836	C11orf92	11	Body	shelf	pink
cg10132208	ZSCAN1	19	5'UTR	island	greenyellow
cg10132694	LAIR1	19	TSS200	opensea	pink
cg10132987	FNDC3B	3	TSS200	shore	tan
cg10133929	ZNF552	19	TSS200	island	midnightblue
cg10133935	DAZAP1	19	Body	island	pink
cg10133953	SLC18A1	8	Body	opensea	blue
cg10135854	SCLY	2	Body	opensea	greenyellow
cg10136560	MAML3	4	Body	opensea	greenyellow
cg10137155	KBTBD8	3	Body	island	green
cg10137597	PIWIL2	8	TSS200	shore	purple
cg10138041	ZBTB4	17	TSS200	island	green
cg10139470	ZCCHC2	18	TSS1500	island	turquoise
cg10140454	RAI1	17	5'UTR	island	blue
cg10140536	USP29	19	TSS1500	island	yellow
cg10141261	CHST15	10	1stExon	shore	pink
cg10141352	KCNAB1	3	TSS1500	opensea	blue
cg10141381	C12orf70	12	TSS1500	opensea	blue
cg10142189	CSTF3	11	TSS200	island	green
cg10142436	EHD4	15	Body	shelf	greenyellow
cg10143030	WDR43	2	Body	opensea	blue
cg10143067	VAX1	10	Body	island	purple
cg10143146	COL11A2	6	TSS1500	shore	greenyellow
cg10143349	BLZF1	1	TSS200	opensea	red
cg10143581	OPRM1	6	TSS1500	shore	pink
cg10143960	TTLL10	1	5'UTR	island	lightcyan
cg10144112	ZNF644	1	5'UTR	opensea	blue
cg10144434	INTS7	1	TSS1500	island	brown
cg10144569	KBTBD5	3	TSS1500	shore	blue
cg10144751	IFT140	16	Body	opensea	pink
cg10145022	PDCD5	19	Body	shelf	cyan
cg10145545	ENTPD1	10	TSS1500	opensea	blue
cg10146216	FAM47E	4	Body	shelf	pink
cg10146514	KIF25	6	5'UTR	opensea	blue
cg10147982	C7orf10	7	Body	opensea	pink
cg10148280	HPS3	3	TSS1500	shore	green
cg10148473	KCNC2	12	5'UTR	shore	salmon
cg10149837	ZAK	2	3'UTR	opensea	blue
cg10150871	TRIM40	6	3'UTR	opensea	blue
cg10151737	FAM120B	6	1stExon	island	pink
cg10151741	PTPRS	19	1stExon	island	greenyellow
cg10154826	FAM8A1	6	1stExon	island	greenyellow
cg10155126	KIAA0895	7	TSS1500	shore	turquoise
cg10156125	UGT8	4	5'UTR	island	midnightblue
cg10156193	NOL10	2	3'UTR	opensea	pink
cg10156586	ACSF3	16	TSS1500	island	black
cg10156706	CDKL4	2	Body	opensea	blue
cg10157411	UBE2O	17	Body	opensea	pink
cg10157975	ZNF304	19	TSS1500	island	green
cg10158080	SOX5	12	TSS1500	island	turquoise
cg10158997	C6orf27	6	Body	opensea	yellow
cg10159607	C17orf69	17	Body	opensea	blue
cg10159630	HOXD3	2	3'UTR	shore	blue
cg10159951	SLC1A2	11	TSS1500	island	greenyellow
cg10160315	LSM11	5	TSS1500	shore	midnightblue
cg10161121	FASLG	1	TSS200	opensea	yellow
cg10162971	GRHL1	2	Body	shore	blue
cg10163122	C6orf106	6	Body	opensea	purple
cg10164367	ITGBL1	13	TSS200	shore	purple
cg10164390	MYO1F	19	Body	shelf	salmon
cg10164686	SERPINB6	6	1stExon	island	tan
cg10164885	NELL2	12	Body	shore	red
cg10165689	SSBP3	1	Body	shore	salmon
cg10165829	2026-03-06	5	Body	opensea	pink
cg10166044	TEX2	17	TSS1500	shore	salmon
cg10166090	RDH11	14	TSS1500	opensea	blue
cg10166160	FCGBP	19	Body	shore	yellow
cg10166205	FUZ	19	TSS1500	shore	magenta
cg10166697	SLC25A13	7	Body	shore	lightcyan
cg10167296	RASSF5	1	TSS1500	island	yellow
cg10167756	FAT1	4	Body	opensea	blue
cg10167837	RAD51AP2	2	TSS200	opensea	magenta
cg10167888	INPP5A	10	Body	shelf	pink
cg10168330	PTK2B	8	Body	opensea	pink
cg10169183	C16orf46	16	TSS1500	shore	pink
cg10169364	OMP	11	1stExon	island	salmon
cg10169812	CD38	4	TSS1500	shore	blue
cg10169957	SYVN1	11	TSS1500	shore	tan
cg10171332	INHBC	12	Body	opensea	blue
cg10171489	LY86	6	Body	opensea	cyan
cg10171609	UCN3	10	TSS1500	opensea	pink
cg10172459	RELB	19	Body	shelf	pink
cg10172932	PSMD1	2	Body	island	black
cg10173172	TMEM65	8	Body	shelf	blue
cg10173723	KRT27	17	TSS1500	opensea	blue
cg10173932	RIMBP2	12	Body	shelf	purple
cg10174191	ZNF319	16	Body	island	salmon
cg10174387	NUP93	16	TSS1500	shore	green
cg10174575	C1orf130	1	Body	opensea	blue
cg10174972	TOPBP1	3	TSS200	island	tan
cg10175155	C4BPA	1	Body	opensea	blue
cg10175447	CCDC39	3	TSS200	island	green
cg10175632	WWOX	16	Body	opensea	cyan
cg10175712	UNC80	2	Body	opensea	blue
cg10175910	DENND3	8	Body	opensea	salmon
cg10176258	FAM38A	16	Body	opensea	pink
cg10177213	ERBB4	2	Body	opensea	blue
cg10178203	CMBL	5	TSS200	shore	purple
cg10178228	FRMD4B	3	TSS200	shore	magenta
cg10178308	PVRL2	19	TSS200	island	red
cg10181281	VWC2L	2	TSS1500	opensea	green
cg10182531	MRPS18B	6	Body	shore	brown
cg10184159	NBEAL1	2	5'UTR	island	red
cg10184328	SVOPL	7	Body	island	salmon
cg10184376	MAPK6	15	5'UTR	shore	green
cg10184649	ADAT2	6	Body	shore	magenta
cg10186232	C5orf44	5	TSS200	shore	brown
cg10187674	ABCA5	17	TSS1500	shore	midnightblue
cg10187932	PARP11	12	TSS1500	shore	magenta
cg10188300	ZNF766	19	TSS1500	shore	pink
cg10189882	ERICH1	8	Body	shore	salmon
cg10190035	IGF1R	15	Body	shelf	blue
cg10190104	DHODH	16	TSS1500	island	green
cg10190497	ZNF585A	19	TSS1500	opensea	blue
cg10190813	HUS1	7	Body	shore	green
cg10191600	RNGTT	6	Body	opensea	blue
cg10191891	C7orf71	7	TSS200	opensea	blue
cg10193069	NOSIP	19	3'UTR	island	salmon
cg10193091	MIR2116	15	TSS200	opensea	purple
cg10194160	TRIM31	6	Body	island	yellow
cg10195050	ARHGAP22	10	Body	opensea	black
cg10195234	SCML4	6	Body	opensea	blue
cg10196103	LTB	6	Body	island	midnightblue
cg10196128	ZNF284	19	TSS200	island	green
cg10198565	CHD8	14	Body	opensea	blue
cg10199164	PDIK1L	1	TSS200	island	midnightblue
cg10200169	MIR372	19	Body	opensea	pink
cg10200291	FLJ44606	5	5'UTR	island	black
cg10201328	OSBPL9	1	TSS1500	opensea	cyan
cg10201483	DST	6	TSS1500	opensea	green
cg10201616	LDLR	19	TSS1500	shelf	blue
cg10201923	MFAP2	1	TSS1500	shore	purple
cg10202557	CCDC149	4	TSS1500	opensea	greenyellow
cg10203317	UBE3C	7	Body	opensea	pink
cg10203943	ZRANB2	1	Body	island	magenta
cg10204707	BIRC8	19	5'UTR	island	pink
cg10204848	TTC29	4	TSS200	shore	black
cg10205146	NTN4	12	Body	opensea	blue
cg10205403	METAP2	12	TSS1500	shore	black
cg10205548	PAX7	1	Body	shelf	salmon
cg10206594	GRIK3	1	Body	opensea	magenta
cg10206931	SCNN1G	16	Body	shore	pink
cg10207042	RAD51AP1	12	TSS200	island	brown
cg10207052	SLC10A7	4	TSS1500	shore	magenta
cg10207187	TMEM67	8	1stExon	island	tan
cg10207240	WDR66	12	5'UTR	island	greenyellow
cg10207510	SLC7A13	8	TSS1500	opensea	pink
cg10207656	NR3C2	4	Body	opensea	blue
cg10208301	DNHD1	11	Body	island	blue
cg10208368	AFF3	2	Body	opensea	blue
cg10208485	CHL1	3	5'UTR	shore	black
cg10208821	SUPT16H	14	TSS1500	shore	magenta
cg10208897	ADAMTS2	5	Body	island	yellow
cg10208934	ZNF512	2	TSS1500	shore	cyan
cg10210510	COL9A2	1	Body	shore	pink
cg10210928	GNA12	7	Body	opensea	pink
cg10211298	TMEM108	3	5'UTR	island	tan
cg10211518	POLRMT	19	TSS200	shore	tan
cg10211877	PDRG1	20	1stExon	island	black
cg10212457	WDR37	10	Body	opensea	pink
cg10212558	ASPM	1	1stExon	opensea	red
cg10212847	TRPM4	19	Body	shelf	greenyellow
cg10213626	TRIM39	6	Body	opensea	greenyellow
cg10214132	ZFR2	19	Body	shelf	cyan
cg10214301	GRAMD1C	3	TSS1500	shore	pink
cg10215460	MGMT	10	Body	opensea	blue
cg10215501	FRY	13	Body	opensea	blue
cg10215570	DPY30	2	TSS1500	shore	green
cg10216151	ZNF366	5	Body	shore	pink
cg10216848	VAC14	16	Body	opensea	green
cg10217449	GNPDA2	4	5'UTR	shore	black
cg10217953	MTFR1	8	TSS1500	shore	magenta
cg10218546	HLA-DQB2	6	Body	island	cyan
cg10218733	TEKT5	16	Body	island	yellow
cg10218777	BFSP2	3	Body	opensea	blue
cg10219783	BCAR1	16	TSS1500	shelf	cyan
cg10220992	FAM167A	8	TSS200	island	greenyellow
cg10221501	CMTM1	16	5'UTR	island	salmon
cg10221617	HAS2AS	8	Body	shore	tan
cg10222254	LMF1	16	Body	shore	pink
cg10222674	AJAP1	1	3'UTR	opensea	purple
cg10222925	DCAF4L2	8	1stExon	shore	pink
cg10223066	CHFR	12	TSS1500	island	red
cg10223982	TMIGD2	19	TSS1500	shore	cyan
cg10224088	S100A13	1	Body	opensea	purple
cg10224655	NPHP4	1	TSS1500	shore	black
cg10224783	ATP6V0A4	7	Body	opensea	pink
cg10225491	TMEM93	17	TSS200	island	tan
cg10225612	MBNL2	13	Body	shelf	blue
cg10225640	ANAPC5	12	5'UTR	shore	magenta
cg10225755	SYNJ2	6	Body	opensea	greenyellow
cg10226073	FOXN3	14	Body	opensea	blue
cg10227312	SPG7	16	Body	island	purple
cg10227678	FTO	16	Body	opensea	salmon
cg10228283	LOR	1	3'UTR	opensea	greenyellow
cg10230308	TACO1	17	TSS200	island	black
cg10230442	HRG	3	TSS200	opensea	purple
cg10230711	PCCA	13	Body	shore	magenta
cg10233416	KCTD20	6	5'UTR	shelf	blue
cg10233825	LOC100190940	12	TSS1500	island	red
cg10234282	MIR29C	1	TSS200	opensea	pink
cg10234723	SVIL	10	Body	opensea	pink
cg10235170	ADORA2B	17	TSS1500	shore	pink
cg10235656	FRS2	12	1stExon	island	lightcyan
cg10235741	DNASE1L3	3	5'UTR	opensea	pink
cg10235845	TBCD	17	Body	shelf	cyan
cg10235955	NGDN	14	Body	opensea	brown
cg10236417	LOC285456	4	Body	opensea	brown
cg10237599	POLR2B	4	Body	shore	blue
cg10237911	UTP15	5	5'UTR	shore	magenta
cg10239429	MCPH1	8	Body	opensea	yellow
cg10239449	CYP2F1	19	Body	island	pink
cg10239638	FAM12A	14	TSS1500	opensea	pink
cg10240150	CD28	2	TSS1500	opensea	salmon
cg10241671	KPNA6	1	TSS200	shore	brown
cg10242198	ANKRD10	13	Body	shelf	magenta
cg10242486	RNF213	17	Body	opensea	blue
cg10242602	ZFP42	4	TSS200	island	yellow
cg10242901	PTPN14	1	Body	shore	pink
cg10243292	RNGTT	6	TSS200	island	green
cg10243459	PTPRN2	7	Body	shelf	pink
cg10246450	ZFHX3	16	Body	opensea	blue
cg10246772	IGF1R	15	Body	island	blue
cg10248733	C19orf44	19	5'UTR	shore	red
cg10248785	SATB1	3	Body	opensea	blue
cg10248985	AEN	15	5'UTR	opensea	pink
cg10250651	PNN	14	TSS1500	shore	brown
cg10253484	SCAMP2	15	TSS1500	island	lightcyan
cg10253847	NKAPL	6	TSS200	island	yellow
cg10254000	TBX1	22	Body	shore	tan
cg10254974	NCRNA00188	17	TSS200	shore	turquoise
cg10255544	FOXK2	17	Body	opensea	greenyellow
cg10255675	HNRNPC	14	TSS200	island	brown
cg10255759	MAGI1	3	Body	opensea	blue
cg10256242	RADIL	7	Body	shore	pink
cg10256330	USP36	17	Body	shelf	pink
cg10256349	ZNF213	16	5'UTR	shore	midnightblue
cg10256686	IPMK	10	TSS200	island	tan
cg10256733	MYT1L	2	Body	opensea	blue
cg10257471	MLYCD	16	Body	shore	greenyellow
cg10258411	ERCC5	13	Body	opensea	magenta
cg10258505	CDC42BPB	14	Body	opensea	pink
cg10259562	HSPA13	21	TSS200	island	purple
cg10259985	TRIM42	3	Body	island	pink
cg10261205	ATHL1	11	Body	island	yellow
cg10261707	ZNF699	19	TSS1500	shelf	pink
cg10262387	HLA-H	6	Body	island	yellow
cg10263682	SOX2OT	3	Body	island	purple
cg10266060	OCA2	15	Body	opensea	magenta
cg10266196	BRE	2	TSS1500	island	black
cg10267817	CA13	8	TSS200	shore	magenta
cg10267855	POLD4	11	TSS200	island	green
cg10269358	UNC13A	19	Body	island	pink
cg10270238	MIR543	14	TSS200	opensea	cyan
cg10271058	GLB1L3	11	Body	shore	cyan
cg10271763	SNRPN	15	TSS200	opensea	green
cg10272176	PRSS22	16	Body	shore	yellow
cg10272520	DCLK2	4	3'UTR	shore	greenyellow
cg10272601	WNK2	9	TSS200	island	lightcyan
cg10272779	RBBP6	16	Body	shore	magenta
cg10273096	C9orf130	9	Body	island	magenta
cg10273217	C11orf63	11	Body	shelf	blue
cg10273420	ZNF487	10	Body	shelf	cyan
cg10274830	C6orf211	6	Body	island	magenta
cg10276623	SERPINA6	14	3'UTR	opensea	pink
cg10276818	BAT5	6	TSS1500	shore	magenta
cg10276834	CHRM2	7	5'UTR	opensea	blue
cg10277624	NFATC2IP	16	TSS1500	island	black
cg10277864	BMP6	6	Body	opensea	blue
cg10278552	LOC283867	16	Body	opensea	blue
cg10279072	TANC1	2	Body	opensea	green
cg10279294	HYDIN	16	Body	opensea	blue
cg10279360	PRKCH	14	3'UTR	opensea	blue
cg10281105	C2orf52	2	TSS200	island	tan
cg10281478	DYNC1I1	7	5'UTR	shore	greenyellow
cg10281770	WDR45L	17	TSS1500	shore	greenyellow
cg10282695	VPS52	6	Body	shelf	pink
cg10283277	SIK2	11	TSS1500	shore	brown
cg10283338	PDCD11	10	1stExon	island	brown
cg10283825	TRIM31	6	3'UTR	island	black
cg10284440	MLKL	16	TSS1500	shore	blue
cg10284662	CBFA2T3	16	TSS1500	island	greenyellow
cg10284884	TECTA	11	Body	shore	salmon
cg10286128	CHST12	7	TSS1500	island	turquoise
cg10287303	P4HA1	10	5'UTR	shore	green
cg10287483	QRICH2	17	Body	shelf	pink
cg10288784	ABL1	9	Body	island	black
cg10288921	TSSC1	2	Body	island	blue
cg10291213	GTPBP8	3	TSS200	island	green
cg10291555	HEY2	6	TSS1500	island	green
cg10291648	TIRAP	11	TSS200	island	red
cg10292139	SDC2	8	Body	island	midnightblue
cg10292430	RGS10	10	TSS1500	opensea	salmon
cg10292915	OR2AG2	11	TSS1500	opensea	lightcyan
cg10293297	ITFG3	16	Body	opensea	salmon
cg10293422	PDGFRL	8	TSS200	shore	red
cg10294240	BDKRB2	14	5'UTR	opensea	pink
cg10294956	HLA-DOB	6	Body	opensea	pink
cg10296030	SGCA	17	Body	opensea	pink
cg10296513	ASH2L	8	Body	island	brown
cg10296688	UTP14C	13	TSS1500	opensea	blue
cg10296718	ARHGEF10	8	Body	opensea	greenyellow
cg10296867	GAS7	17	Body	opensea	greenyellow
cg10297426	LECT1	13	TSS1500	shore	blue
cg10297568	SNORA76	17	TSS200	island	green
cg10298059	ZFHX3	16	Body	opensea	pink
cg10298203	CDH23	10	Body	opensea	pink
cg10298898	PIWIL2	8	TSS200	shore	cyan
cg10299838	ST5	11	5'UTR	opensea	pink
cg10300814	FKBP5	6	Body	opensea	blue
cg10301212	TAF5	10	TSS1500	shore	pink
cg10301254	CPSF1	8	Body	island	salmon
cg10301769	STXBP6	14	5'UTR	opensea	blue
cg10301967	VPS52	6	TSS1500	island	purple
cg10302293	RFC3	13	TSS200	island	magenta
cg10303487	DPYS	8	1stExon	island	turquoise
cg10303967	SDC2	8	Body	opensea	pink
cg10305311	CLDN10	13	TSS200	island	brown
cg10307052	DHRS7B	17	Body	opensea	purple
cg10307152	DHRS3	1	Body	opensea	pink
cg10308396	DNAH17	17	Body	opensea	salmon
cg10308749	HEY2	6	Body	island	purple
cg10308785	LOC404266	17	Body	island	midnightblue
cg10309609	TOP1MT	8	Body	opensea	purple
cg10309776	SLC8A3	14	Body	shore	pink
cg10309835	KDELR1	19	5'UTR	island	green
cg10310616	GLI2	2	Body	shelf	pink
cg10311806	ITIH5	10	Body	opensea	tan
cg10312376	ART1	11	TSS1500	shore	pink
cg10312802	NRP1	10	Body	opensea	cyan
cg10313043	LOXL4	10	Body	opensea	purple
cg10313098	TMEM50A	1	5'UTR	island	magenta
cg10313278	FHAD1	1	Body	opensea	blue
cg10314221	SCAND2	15	TSS200	island	green
cg10315231	EPHA3	3	TSS200	opensea	magenta
cg10315347	CGGBP1	3	TSS200	island	tan
cg10316593	SC5DL	11	TSS1500	shore	magenta
cg10317111	TSPAN3	15	Body	opensea	blue
cg10317173	MYO15B	17	TSS1500	shore	yellow
cg10317387	THNSL2	2	5'UTR	shore	purple
cg10317717	UPP1	7	5'UTR	island	greenyellow
cg10317790	ESYT2	7	Body	opensea	greenyellow
cg10318039	SEMA3D	7	Body	opensea	blue
cg10318197	TRAPPC9	8	Body	opensea	blue
cg10318641	ZBTB44	11	Body	opensea	greenyellow
cg10318661	GRK5	10	Body	opensea	blue
cg10318725	RASA3	13	Body	shore	greenyellow
cg10319048	RNF144A	2	3'UTR	opensea	salmon
cg10319137	DR1	1	5'UTR	island	brown
cg10319600	TMEM19	12	TSS1500	shore	black
cg10319640	SERPINA3	14	3'UTR	opensea	salmon
cg10319857	NFAT5	16	5'UTR	opensea	blue
cg10319893	C13orf36	13	5'UTR	shore	greenyellow
cg10320164	PQLC1	18	Body	island	purple
cg10321146	VAV1	19	Body	island	magenta
cg10321208	CPT2	1	1stExon	shore	red
cg10321393	AGMAT	1	Body	opensea	magenta
cg10321623	B4GALNT3	12	Body	opensea	salmon
cg10321723	PDZK1	1	5'UTR	opensea	purple
cg10322361	PLCH1	3	Body	opensea	blue
cg10322419	LOC284661	1	TSS1500	opensea	blue
cg10322744	TMPO	12	Body	island	red
cg10323490	THNSL2	2	TSS1500	shore	blue
cg10324615	ANKRD19	9	Body	island	cyan
cg10325038	SKA2	17	Body	opensea	blue
cg10325336	SEC24C	10	5'UTR	island	midnightblue
cg10325383	SNTG2	2	Body	opensea	magenta
cg10325694	SELK	3	Body	shelf	pink
cg10326726	MSMB	10	TSS200	opensea	blue
cg10327440	CDC42BPA	1	3'UTR	opensea	purple
cg10328157	RPGRIP1	14	Body	island	green
cg10328290	GAL3ST4	7	Body	shore	salmon
cg10328831	PINX1	8	Body	opensea	pink
cg10328875	NUBPL	14	Body	opensea	green
cg10329022	ESPNL	2	Body	island	salmon
cg10329579	RCC2	1	Body	opensea	salmon
cg10330312	NFU1	2	Body	shelf	pink
cg10331073	APBB1IP	10	Body	island	turquoise
cg10331100	CBFA2T3	16	Body	island	pink
cg10331119	CAMTA1	1	Body	opensea	purple
cg10331462	ZNF436	1	3'UTR	opensea	yellow
cg10331518	RHOT2	16	Body	island	blue
cg10331922	KIAA1751	1	Body	shelf	pink
cg10332026	TDRD10	1	3'UTR	opensea	cyan
cg10332369	MIR921	1	TSS1500	opensea	yellow
cg10332422	TFDP1	13	Body	island	blue
cg10332616	LRRC3B	3	TSS1500	shore	tan
cg10332787	C14orf106	14	TSS200	island	blue
cg10332979	DNAH17	17	Body	opensea	purple
cg10333252	XKR6	8	Body	shelf	blue
cg10333415	C3orf21	3	Body	opensea	pink
cg10333959	MGMT	10	Body	opensea	blue
cg10334121	CLDN18	3	TSS200	island	cyan
cg10335493	CCR1	3	5'UTR	opensea	salmon
cg10336144	NFYC	1	TSS1500	shore	lightcyan
cg10336858	TCTEX1D2	3	TSS1500	shore	pink
cg10337500	BCL7C	16	Body	shelf	salmon
cg10337506	CTDP1	18	Body	island	turquoise
cg10337956	SYTL2	11	Body	opensea	pink
cg10338785	C11orf93	11	5'UTR	shelf	greenyellow
cg10338830	EMP3	19	Body	island	greenyellow
cg10339200	XRRA1	11	1stExon	island	tan
cg10339854	CBX7	22	TSS200	island	turquoise
cg10340053	MYC	8	TSS1500	shore	lightcyan
cg10341152	RFXAP	13	TSS1500	shore	lightcyan
cg10342614	ZNF836	19	TSS200	shore	black
cg10342963	IGF1R	15	Body	opensea	blue
cg10343391	CSNK1A1L	13	TSS200	opensea	pink
cg10344477	B3GNTL1	17	Body	shelf	pink
cg10345326	LUZP2	11	TSS1500	island	midnightblue
cg10345337	MAX	14	TSS1500	island	brown
cg10345429	AUTS2	7	Body	opensea	pink
cg10347136	NECAB1	8	Body	opensea	blue
cg10347759	TMEM63C	14	5'UTR	island	red
cg10348193	LRRC61	7	TSS200	island	yellow
cg10349874	TMEM8A	16	3'UTR	shore	midnightblue
cg10349879	METAP2	12	TSS200	island	lightcyan
cg10349919	GAK	4	Body	shore	pink
cg10350274	COMMD6	13	TSS1500	shore	blue
cg10350492	RXFP3	5	1stExon	island	yellow
cg10350689	CXCL1	4	Body	shore	blue
cg10350957	FAT3	11	Body	island	cyan
cg10351740	AMPH	7	Body	opensea	blue
cg10353108	USP2	11	3'UTR	island	midnightblue
cg10354232	LYPD1	2	Body	opensea	blue
cg10354764	ZNF200	16	TSS200	island	greenyellow
cg10355212	PRPF31	19	5'UTR	island	turquoise
cg10355466	CLN8	8	3'UTR	shore	pink
cg10355837	CACNG4	17	Body	island	turquoise
cg10355997	GABPB1	15	1stExon	island	midnightblue
cg10356463	ITIH1	3	TSS1500	opensea	pink
cg10356866	ZNF662	3	3'UTR	opensea	pink
cg10358780	GOLT1B	12	5'UTR	island	cyan
cg10359932	MYST4	10	TSS200	island	lightcyan
cg10360121	BRMS1L	14	Body	shore	green
cg10360403	XCR1	3	5'UTR	opensea	blue
cg10361765	NAV2	11	Body	opensea	purple
cg10362211	RHPN2	19	Body	shelf	blue
cg10362527	GPR1	2	TSS1500	opensea	cyan
cg10362542	HRNBP3	17	5'UTR	island	black
cg10363005	KIRREL3	11	Body	shelf	greenyellow
cg10363578	CHORDC1	11	5'UTR	island	magenta
cg10364087	TMEM144	4	Body	opensea	blue
cg10364109	JAKMIP3	10	Body	shore	cyan
cg10364182	RAG2	11	5'UTR	opensea	magenta
cg10364459	FUK	16	Body	island	blue
cg10364862	CLEC16A	16	Body	opensea	blue
cg10365046	CALU	7	TSS200	island	brown
cg10365562	LRRC2	3	5'UTR	shelf	purple
cg10365769	SORCS2	4	Body	shelf	purple
cg10365886	TNXB	6	Body	island	yellow
cg10366018	TRAF3IP1	2	3'UTR	opensea	blue
cg10368775	C17orf44	17	Body	island	green
cg10370591	TPO	2	5'UTR	opensea	pink
cg10370599	HS3ST2	16	TSS1500	island	lightcyan
cg10370961	H1FNT	12	1stExon	island	salmon
cg10371275	C4orf44	4	3'UTR	shelf	pink
cg10372548	SFRS7	2	TSS200	shore	turquoise
cg10373030	PAK6	15	5'UTR	shelf	pink
cg10374084	C19orf41	19	1stExon	island	greenyellow
cg10374887	C17orf79	17	Body	shelf	pink
cg10374962	COX19	7	Body	shelf	salmon
cg10376763	TNP1	2	3'UTR	opensea	pink
cg10379951	CENPF	1	TSS1500	island	green
cg10380200	C12orf68	12	TSS1500	shore	pink
cg10380762	ACOT11	1	Body	opensea	pink
cg10381488	SPATA5L1	15	TSS1500	shore	green
cg10382835	MRPS10	6	TSS200	opensea	midnightblue
cg10383447	NDRG4	16	Body	island	turquoise
cg10384134	RPS9	19	5'UTR	island	lightcyan
cg10384373	DNAL1	14	TSS200	shore	magenta
cg10385208	CCDC49	17	TSS1500	shore	green
cg10386045	ETV1	7	TSS200	shore	lightcyan
cg10386659	WDR54	2	TSS200	island	midnightblue
cg10386863	TMEM51	1	3'UTR	opensea	greenyellow
cg10386914	ZNF844	19	Body	shelf	greenyellow
cg10387512	ZNF267	16	Body	island	tan
cg10387761	ADAM11	17	Body	island	greenyellow
cg10388430	ADD3	10	5'UTR	shore	green
cg10389138	ATOH8	2	Body	opensea	purple
cg10389982	WDFY3	4	5'UTR	opensea	blue
cg10390177	SPEG	2	Body	shore	salmon
cg10390736	MFSD2A	1	TSS200	island	tan
cg10390922	BCAS3	17	5'UTR	island	magenta
cg10391823	CTDP1	18	Body	island	salmon
cg10393338	BRSK1	19	Body	island	greenyellow
cg10395252	TTLL5	14	Body	opensea	blue
cg10395330	PIGG	4	Body	opensea	blue
cg10396609	HERC5	4	TSS1500	shore	yellow
cg10396616	PRKAR1B	7	TSS1500	shore	pink
cg10397710	COL11A2	6	Body	opensea	pink
cg10398590	BSCL2	11	TSS200	island	tan
cg10398799	EPC1	10	TSS1500	shore	green
cg10399484	GPR37L1	1	TSS1500	opensea	yellow
cg10400440	ZNF143	11	TSS200	island	black
cg10400804	LMF1	16	Body	shore	salmon
cg10401356	KCNK9	8	Body	shelf	pink
cg10401489	C19orf20	19	Body	opensea	yellow
cg10402321	UBXN11	1	Body	opensea	purple
cg10403518	SLC9A4	2	Body	opensea	midnightblue
cg10404697	SKIV2L	6	Body	shelf	cyan
cg10406027	ZC3H7A	16	TSS1500	opensea	blue
cg10406153	RGS6	14	5'UTR	shore	green
cg10406520	ZUFSP	6	TSS1500	opensea	pink
cg10406690	FLRT2	14	TSS1500	shore	turquoise
cg10406696	ZNF423	16	Body	island	purple
cg10407136	POLR3E	16	5'UTR	shore	lightcyan
cg10409131	C4orf52	4	TSS1500	island	green
cg10409253	RNF216	7	Body	opensea	yellow
cg10409341	MEX3B	15	3'UTR	shore	blue
cg10409449	AKAP13	15	Body	shore	blue
cg10409560	C4orf26	4	1stExon	opensea	pink
cg10410170	NBN	8	TSS200	shore	magenta
cg10410213	ELOVL5	6	TSS1500	shore	magenta
cg10411087	SLC13A2	17	TSS1500	opensea	blue
cg10411126	SSH2	17	Body	opensea	blue
cg10411146	ATHL1	11	Body	island	purple
cg10411510	AHR	7	TSS1500	shore	greenyellow
cg10412286	TCF25	16	3'UTR	island	purple
cg10412312	IFLTD1	12	Body	opensea	blue
cg10413224	BMPER	7	Body	island	yellow
cg10413281	METTL3	14	1stExon	island	brown
cg10413513	A2BP1	16	Body	opensea	magenta
cg10414242	AKAP12	6	5'UTR	island	black
cg10415570	ZFHX3	16	5'UTR	opensea	yellow
cg10415767	SREBF1	17	Body	shore	yellow
cg10416105	BUB1	2	TSS200	island	black
cg10417386	PIK3R6	17	TSS1500	opensea	pink
cg10418044	CHRM2	7	TSS1500	shore	magenta
cg10421979	CHAD	17	TSS200	island	yellow
cg10423427	MMP17	12	Body	island	pink
cg10424969	WWOX	16	Body	opensea	greenyellow
cg10425005	GRIN2A	16	Body	opensea	magenta
cg10425291	TNFRSF8	1	5'UTR	opensea	brown
cg10425624	TTC8	14	Body	shore	magenta
cg10426652	WDR75	2	TSS1500	shore	lightcyan
cg10426814	SFMBT2	10	Body	opensea	pink
cg10427040	FAM100B	17	1stExon	island	black
cg10427430	TEAD1	11	5'UTR	opensea	magenta
cg10427793	PAPD4	5	TSS1500	shore	magenta
cg10430205	GTF2B	1	TSS1500	shore	cyan
cg10430904	LOC400752	1	TSS200	island	magenta
cg10430963	FBXO47	17	TSS1500	opensea	pink
cg10430994	HPR	16	TSS1500	opensea	pink
cg10432093	HCG9	6	Body	island	yellow
cg10433805	TRIM67	1	Body	shelf	blue
cg10434152	GOLSYN	8	TSS200	shore	tan
cg10434653	GLYR1	16	TSS1500	island	midnightblue
cg10435664	PLXNA2	1	TSS1500	shore	green
cg10435706	LATS1	6	TSS1500	shore	brown
cg10436115	ZNF417	19	TSS200	shore	midnightblue
cg10436414	LMO4	1	Body	island	green
cg10436631	RPH3AL	17	Body	shelf	purple
cg10437429	LSM2	6	Body	shore	turquoise
cg10437627	C12orf45	12	TSS1500	shore	magenta
cg10438011	SPRY2	13	TSS1500	island	green
cg10438089	FAM117A	17	Body	opensea	purple
cg10438527	PRDM16	1	Body	opensea	blue
cg10438552	FAM73A	1	TSS1500	opensea	blue
cg10439431	CCL23	17	TSS200	opensea	salmon
cg10439651	DEDD	1	TSS1500	shore	magenta
cg10440578	SYCP1	1	5'UTR	island	red
cg10440639	RPH3AL	17	Body	shelf	yellow
cg10441379	BTF3	5	TSS1500	shore	green
cg10441401	DIP2C	10	Body	shore	greenyellow
cg10441522	C1orf65	1	TSS1500	shore	blue
cg10442056	DSCC1	8	Body	shelf	blue
cg10442148	TRIM39	6	5'UTR	island	red
cg10442759	MSRB3	12	5'UTR	shore	magenta
cg10443987	ZNF680	7	TSS1500	opensea	magenta
cg10444238	UNC84A	7	Body	shelf	pink
cg10445048	TM2D1	1	TSS200	shore	green
cg10446179	GJA1	6	5'UTR	opensea	midnightblue
cg10447404	PARD3	10	Body	opensea	salmon
cg10447539	ARHGAP27	17	Body	island	turquoise
cg10448052	AAAS	12	TSS1500	shore	midnightblue
cg10448529	GOLGA3	12	Body	shore	pink
cg10448562	PSMB6	17	TSS200	island	magenta
cg10448725	TFDP1	13	Body	opensea	purple
cg10448759	RBM22	5	TSS1500	shore	green
cg10448808	FOXC2	16	TSS1500	island	greenyellow
cg10448831	ENOX1	13	Body	opensea	cyan
cg10448954	SPG7	16	Body	island	blue
cg10449894	DHX16	6	Body	opensea	pink
cg10450322	CDKN2C	1	5'UTR	island	red
cg10452060	IPCEF1	6	5'UTR	opensea	pink
cg10452542	FBXW8	12	Body	opensea	pink
cg10453337	ADCY2	5	Body	opensea	blue
cg10453481	TCTN1	12	3'UTR	opensea	blue
cg10453541	NSMCE2	8	Body	opensea	blue
cg10453719	2026-03-01	4	TSS1500	island	lightcyan
cg10453823	ANKAR	2	TSS1500	island	turquoise
cg10454121	KCNH2	7	TSS1500	island	turquoise
cg10454162	ZNF80	3	5'UTR	opensea	black
cg10454368	RPP21	6	TSS1500	shore	pink
cg10454514	CHRM2	7	5'UTR	shore	lightcyan
cg10454857	SFRS8	12	Body	island	yellow
cg10455282	LMF1	16	Body	island	green
cg10455413	AGAP1	2	Body	opensea	yellow
cg10455938	CACNA1I	22	Body	island	blue
cg10456705	HAUS6	9	Body	shore	midnightblue
cg10457895	RSRC1	3	5'UTR	shore	midnightblue
cg10459387	TTC14	3	TSS200	shore	magenta
cg10459515	BCLAF1	6	TSS200	island	midnightblue
cg10460001	STEAP3	2	Body	island	salmon
cg10460003	SLC25A10	17	Body	shore	blue
cg10460168	SRP19	5	Body	shore	green
cg10461218	GTF2H3	12	Body	opensea	blue
cg10462751	RIC8B	12	TSS200	island	brown
cg10463419	C2	6	Body	opensea	blue
cg10463708	LRRC8D	1	5'UTR	island	purple
cg10464585	CNOT2	12	TSS1500	shore	magenta
cg10464775	LAMP1	13	TSS1500	shore	blue
cg10466626	WWOX	16	Body	opensea	yellow
cg10467352	SLC26A1	4	Body	opensea	salmon
cg10467432	BAI3	6	TSS1500	island	green
cg10468525	LOC493754	7	Body	island	lightcyan
cg10468845	C3orf31	3	TSS1500	shore	pink
cg10469329	MFAP3L	4	5'UTR	island	tan
cg10469553	HELB	12	TSS1500	opensea	black
cg10469704	CRYM	16	5'UTR	island	red
cg10470524	GALK2	15	TSS200	opensea	magenta
cg10471544	NME3	16	3'UTR	island	greenyellow
cg10472288	CAPS2	12	Body	shelf	blue
cg10473311	PTPRN2	7	Body	opensea	magenta
cg10473907	HCG27	6	Body	shore	brown
cg10474881	MARCKS	6	Body	island	greenyellow
cg10476473	METTL5	2	TSS200	island	green
cg10476962	TRAP1	16	Body	island	blue
cg10478310	PKD2	4	Body	island	magenta
cg10478867	SMARCD3	7	Body	island	green
cg10479434	CLEC16A	16	Body	island	greenyellow
cg10479901	CBLB	3	TSS1500	shore	brown
cg10480329	CENPA	2	Body	shelf	pink
cg10481534	PARP6	15	3'UTR	opensea	salmon
cg10484734	NDE1	16	1stExon	opensea	magenta
cg10485472	TMEM68	8	TSS1500	shore	green
cg10485881	CHMP1A	16	Body	shore	cyan
cg10486455	WDR46	6	Body	shelf	yellow
cg10486879	NCRNA00167	11	Body	island	turquoise
cg10486974	PACSIN1	6	Body	island	salmon
cg10487428	PDE4D	5	5'UTR	opensea	cyan
cg10487724	TEX14	17	TSS1500	island	black
cg10487770	RAB3C	5	Body	shore	magenta
cg10488050	CHCHD3	7	Body	opensea	pink
cg10488141	SUFU	10	1stExon	island	black
cg10488199	MIR133B	6	Body	opensea	blue
cg10489353	GATAD2B	1	TSS1500	island	brown
cg10489588	NUPL1	13	TSS200	island	brown
cg10490147	SRM	1	TSS1500	island	red
cg10490746	ACOT11	1	Body	opensea	pink
cg10491122	SPATA17	1	Body	opensea	blue
cg10491372	MYBBP1A	17	Body	island	yellow
cg10491546	CTBP2	10	5'UTR	opensea	pink
cg10492152	IL17A	6	TSS200	opensea	blue
cg10493479	OR13G1	1	1stExon	opensea	blue
cg10494257	HSPB7	1	Body	opensea	purple
cg10494449	INPP5A	10	3'UTR	shore	blue
cg10494703	WWC2	4	Body	opensea	pink
cg10495683	BCAR3	1	Body	opensea	purple
cg10496560	DHX16	6	1stExon	island	turquoise
cg10498390	SDAD1	4	TSS200	island	black
cg10499102	EXOC2	6	Body	opensea	blue
cg10499493	RPL31	2	Body	opensea	green
cg10499651	PPARG	3	Body	opensea	blue
cg10499832	LOC100130581	17	Body	shelf	purple
cg10499974	CCR1	3	3'UTR	opensea	cyan
cg10500283	UTS2	1	1stExon	opensea	pink
cg10500716	WDR77	1	TSS1500	shore	blue
cg10501093	TNFAIP2	14	Body	island	greenyellow
cg10502136	PHACTR1	6	Body	opensea	blue
cg10502149	ARID5B	10	Body	opensea	pink
cg10503037	EPRS	1	Body	shore	brown
cg10503202	DGKZ	11	TSS200	island	green
cg10503334	BCO2	11	TSS200	opensea	magenta
cg10503854	EIF4A3	17	TSS1500	island	green
cg10503891	IGDCC3	15	Body	shore	salmon
cg10504344	SYCE1L	16	TSS200	opensea	cyan
cg10505443	DCLK3	3	Body	opensea	salmon
cg10506057	CNTD1	17	Body	shore	blue
cg10506098	TJP1	15	Body	shore	magenta
cg10507099	FHOD1	16	TSS1500	island	midnightblue
cg10507754	IGF1R	15	3'UTR	shelf	cyan
cg10508017	BAIAP2L1	7	Body	opensea	pink
cg10508111	PFKM	12	TSS1500	opensea	blue
cg10508579	ARHGEF4	2	5'UTR	opensea	pink
cg10508852	CDC42BPB	14	Body	shore	salmon
cg10508883	POLR3E	16	Body	opensea	pink
cg10508940	HDAC10	22	TSS200	island	turquoise
cg10509407	CALN1	7	Body	opensea	blue
cg10509607	BCL11B	14	Body	opensea	midnightblue
cg10510505	RPL23	17	Body	shore	black
cg10510604	SH3PXD2B	5	3'UTR	shelf	greenyellow
cg10511301	MDC1	6	5'UTR	shore	blue
cg10511357	CAMTA1	1	Body	opensea	cyan
cg10512472	IGF2R	6	Body	opensea	blue
cg10512745	DMRTA2	1	Body	island	purple
cg10513118	SCN2B	11	1stExon	opensea	green
cg10513696	MRPS35	12	TSS200	island	turquoise
cg10513862	ARHGEF10L	1	TSS1500	opensea	purple
cg10514113	TBCD	17	Body	island	blue
cg10514594	PALB2	16	Body	shelf	blue
cg10515048	SOS2	14	Body	shore	magenta
cg10515180	C7orf10	7	Body	opensea	blue
cg10515332	C4orf37	4	TSS200	shore	magenta
cg10515731	ACCN4	2	5'UTR	shore	black
cg10516465	RAGE	14	3'UTR	island	pink
cg10516683	C14orf104	14	TSS200	island	blue
cg10516998	HERPUD2	7	Body	shore	brown
cg10517121	PPHLN1	12	TSS200	island	tan
cg10517535	GAS7	17	Body	opensea	greenyellow
cg10517913	ANKRD26P1	16	TSS200	opensea	cyan
cg10518628	CLP1	11	TSS1500	shore	black
cg10520070	ALOX5	10	Body	shore	salmon
cg10521094	BCAP29	7	3'UTR	opensea	blue
cg10521267	ZNF684	1	TSS200	shore	magenta
cg10521413	RIOK2	5	TSS200	shore	magenta
cg10521808	CAMTA1	1	Body	opensea	cyan
cg10522062	GABRG1	4	3'UTR	opensea	blue
cg10523193	SNORA25	11	Body	opensea	blue
cg10523679	ACADM	1	TSS1500	shore	black
cg10523696	ZNF718	4	Body	shore	pink
cg10523966	BMP8A	1	1stExon	island	brown
cg10524701	CTTNBP2	7	Body	opensea	turquoise
cg10524983	GYG1	3	TSS1500	shore	black
cg10526245	GPR177	1	Body	opensea	cyan
cg10526556	SEPHS1	10	TSS1500	opensea	black
cg10526817	ATP1A4	1	Body	opensea	pink
cg10528482	SLC9A3	5	TSS1500	shore	greenyellow
cg10529599	MIR656	14	TSS1500	island	pink
cg10530063	SEC61G	7	TSS1500	shore	green
cg10530104	HIC1	17	TSS1500	island	turquoise
cg10531055	RREB1	6	3'UTR	shelf	blue
cg10531167	HDAC4	2	Body	shelf	salmon
cg10531986	FNBP1	9	3'UTR	island	greenyellow
cg10532188	SPOPL	2	5'UTR	shore	magenta
cg10532362	NT5C3L	17	5'UTR	island	midnightblue
cg10534659	MAD1L1	7	Body	opensea	purple
cg10534873	PELI2	14	Body	opensea	salmon
cg10535017	MAP3K3	17	TSS200	island	lightcyan
cg10535143	ATIC	2	TSS200	shore	midnightblue
cg10535675	EED	11	TSS1500	island	brown
cg10535786	CCDC148	2	TSS200	island	midnightblue
cg10535919	PMVK	1	5'UTR	island	tan
cg10536901	SLC25A24	1	5'UTR	island	cyan
cg10537176	GPR39	2	Body	opensea	blue
cg10537269	KIAA0586	14	TSS1500	shore	magenta
cg10537936	DUSP3	17	Body	opensea	cyan
cg10538214	RPTOR	17	Body	shelf	blue
cg10538486	CGNL1	15	Body	opensea	pink
cg10538533	KRT1	12	TSS200	opensea	pink
cg10538654	NICN1	3	TSS1500	shore	midnightblue
cg10538929	LDLRAD2	1	3'UTR	island	pink
cg10539191	PPM1L	3	Body	opensea	blue
cg10539928	PBX1	1	Body	opensea	blue
cg10540754	FAM49A	2	5'UTR	opensea	midnightblue
cg10541043	CUX1	7	Body	island	pink
cg10541110	LOC730755	17	1stExon	opensea	blue
cg10543136	EFHC1	6	3'UTR	opensea	blue
cg10543624	PPARA	22	Body	island	blue
cg10543634	IQCH	15	Body	opensea	blue
cg10543784	BMP2K	4	Body	shore	green
cg10544031	PAX3	2	TSS1500	shore	tan
cg10544611	SLC12A4	16	Body	shelf	purple
cg10545250	MFGE8	15	Body	shore	purple
cg10545536	LIMD1	3	TSS1500	island	greenyellow
cg10545768	MIR190	15	TSS1500	opensea	blue
cg10546040	ARSB	5	Body	shore	magenta
cg10546459	FEZ2	2	TSS200	shore	lightcyan
cg10546754	CLNS1A	11	Body	shore	magenta
cg10546890	NXN	17	Body	shelf	pink
cg10547205	EHMT2	6	Body	shelf	pink
cg10547527	BOLL	2	Body	island	red
cg10547641	KLHL29	2	Body	opensea	pink
cg10548034	THBS1	15	TSS1500	shore	magenta
cg10548038	GPC5	13	TSS1500	shore	lightcyan
cg10548355	PPFIA1	11	Body	opensea	blue
cg10549188	ANP32E	1	TSS200	shore	green
cg10550074	C6orf222	6	TSS200	opensea	blue
cg10550611	EGFR	7	Body	opensea	purple
cg10550869	RLBP1	15	TSS1500	opensea	blue
cg10552126	DPP6	7	TSS1500	island	turquoise
cg10552603	PTPRN2	7	Body	opensea	pink
cg10553088	CADM1	11	Body	shore	greenyellow
cg10553672	THADA	2	Body	opensea	blue
cg10554436	FOXL2	3	TSS1500	shore	cyan
cg10556222	HHAT	1	Body	opensea	greenyellow
cg10557147	SESN3	11	TSS200	island	tan
cg10557320	HIVEP1	6	TSS200	island	turquoise
cg10557827	DLGAP2	8	Body	opensea	blue
cg10557828	PLOD2	3	TSS1500	shore	green
cg10558228	ASH1L	1	TSS1500	shore	turquoise
cg10559151	GLI2	2	Body	opensea	purple
cg10559407	SLC10A7	4	Body	opensea	pink
cg10560317	CAB39	2	Body	opensea	blue
cg10560420	TANC1	2	5'UTR	opensea	greenyellow
cg10561835	NKX2-8	14	TSS200	shore	midnightblue
cg10562649	MAL	2	Body	shelf	greenyellow
cg10563352	COL4A3	2	TSS1500	island	black
cg10564498	AXL	19	TSS1500	opensea	yellow
cg10566012	LHFP	13	Body	opensea	magenta
cg10566332	COL4A2	13	Body	opensea	blue
cg10566592	BTF3L4	1	TSS200	island	midnightblue
cg10566610	SCML4	6	5'UTR	opensea	pink
cg10567498	APOBEC2	6	TSS1500	opensea	pink
cg10569027	SBNO2	19	Body	island	blue
cg10569335	RNU5E	5	Body	shore	magenta
cg10569493	MAN2A1	5	Body	opensea	magenta
cg10570941	HIST1H3G	6	TSS1500	shore	magenta
cg10571650	TRIM24	7	TSS1500	shore	blue
cg10571824	MAD1L1	7	Body	opensea	green
cg10571837	ZNF713	7	TSS1500	opensea	pink
cg10571987	FOXP4	6	5'UTR	island	blue
cg10572195	ASB13	10	Body	shelf	pink
cg10572262	C9orf153	9	5'UTR	opensea	magenta
cg10572465	PTPN22	1	Body	opensea	blue
cg10575846	PTDSS2	11	Body	shelf	purple
cg10576499	CTNNA2	2	Body	opensea	pink
cg10577241	SGK269	15	Body	opensea	blue
cg10577585	POLL	10	5'UTR	island	salmon
cg10578782	EGFLAM	5	Body	opensea	blue
cg10578991	VWDE	7	TSS200	shore	salmon
cg10579986	MIR922	3	TSS200	opensea	yellow
cg10580144	C2orf74	2	5'UTR	opensea	magenta
cg10580341	CHID1	11	Body	shore	greenyellow
cg10580513	OR2L8	1	TSS1500	opensea	blue
cg10581281	MITF	3	TSS1500	shore	brown
cg10581375	SDPR	2	3'UTR	opensea	pink
cg10583382	ELP4	11	1stExon	island	black
cg10583664	INPP5A	10	3'UTR	island	greenyellow
cg10584587	PACRG	6	Body	opensea	pink
cg10585161	COMMD10	5	TSS200	shore	tan
cg10585257	AZI1	17	Body	opensea	greenyellow
cg10588340	SFXN5	2	Body	opensea	pink
cg10589385	SETDB1	1	TSS1500	shore	black
cg10589396	TCERG1L	10	3'UTR	shelf	blue
cg10589443	SCRN1	7	5'UTR	shore	green
cg10589950	TMEM149	19	Body	island	turquoise
cg10590134	SFRS2B	11	1stExon	island	magenta
cg10590442	ESAM	11	TSS1500	island	red
cg10590861	ARMC7	17	Body	shore	salmon
cg10591607	GRIK2	6	1stExon	island	tan
cg10591701	PHF20L1	8	TSS1500	shore	brown
cg10591825	ZNF443	19	TSS200	shore	green
cg10593232	SPNS3	17	Body	opensea	pink
cg10593425	RASGRP3	2	TSS1500	opensea	blue
cg10594543	ADAMTS12	5	Body	opensea	greenyellow
cg10595753	TBCD	17	Body	shore	pink
cg10596006	APEH	3	TSS1500	island	yellow
cg10596361	XKR6	8	Body	opensea	greenyellow
cg10596483	JRK	8	TSS1500	shore	turquoise
cg10596925	MAP2K4	17	TSS1500	shore	black
cg10598353	HSPA1A	6	1stExon	island	turquoise
cg10599345	MAP3K5	6	TSS1500	island	black
cg10599438	PRTN3	19	Body	shore	purple
cg10599456	PGM2L1	11	TSS1500	shore	black
cg10600594	TRIM26	6	5'UTR	opensea	pink
cg10600786	IFITM4P	6	TSS1500	shore	blue
cg10601100	PRICKLE2	3	Body	opensea	cyan
cg10601943	HLA-F	6	Body	shore	salmon
cg10602135	ODZ2	5	Body	opensea	pink
cg10603296	MIR218-1	4	TSS200	opensea	blue
cg10604646	RGS5	1	1stExon	opensea	purple
cg10604703	WDR5	9	5'UTR	island	lightcyan
cg10605015	UBR2	6	Body	island	tan
cg10605694	DLGAP2	8	Body	shore	pink
cg10606544	LIN54	4	5'UTR	opensea	blue
cg10606797	ENTPD4	8	TSS200	island	black
cg10607059	TCF7L2	10	TSS1500	shelf	green
cg10607557	ARSI	5	Body	shore	greenyellow
cg10607603	HN1	17	TSS1500	shore	pink
cg10607745	CAMTA1	1	TSS1500	shore	black
cg10608004	RPL13AP5	19	Body	island	brown
cg10609043	SERINC5	5	3'UTR	opensea	blue
cg10609984	ZNF25	10	TSS200	island	magenta
cg10610482	ATM	11	TSS1500	island	magenta
cg10610949	DIP2C	10	Body	island	blue
cg10612775	RICS	11	Body	opensea	magenta
cg10612867	TMED4	7	TSS200	island	yellow
cg10612915	ALDH18A1	10	Body	opensea	blue
cg10613815	C8orf12	8	Body	opensea	blue
cg10615091	FAM13C	10	5'UTR	island	green
cg10616306	TMEM161B	5	TSS200	island	greenyellow
cg10616411	C10orf82	10	TSS1500	shore	blue
cg10616767	SLC22A16	6	Body	shelf	pink
cg10617494	RASL11A	13	3'UTR	shelf	blue
cg10618635	RRAS2	11	Body	opensea	blue
cg10619733	C12orf72	12	3'UTR	opensea	blue
cg10620457	C8B	1	TSS1500	opensea	pink
cg10620866	HLA-DOA	6	Body	island	purple
cg10621377	ZNF140	12	TSS1500	shore	green
cg10621924	POU6F2	7	Body	opensea	green
cg10622024	TUBGCP3	13	Body	shore	blue
cg10622068	TACC2	10	TSS200	opensea	blue
cg10623221	NLGN1	3	5'UTR	shelf	pink
cg10623571	SNX11	17	TSS200	island	brown
cg10625081	STC2	5	Body	shelf	salmon
cg10625090	KIAA0562	1	3'UTR	island	pink
cg10625266	SH3GLB1	1	TSS1500	shore	greenyellow
cg10625588	PAPOLB	7	TSS1500	shore	pink
cg10625737	CLRN1	3	TSS1500	opensea	pink
cg10626330	SPZ1	5	TSS1500	opensea	pink
cg10626896	RASA3	13	Body	shelf	greenyellow
cg10627389	PAPPA2	1	3'UTR	opensea	pink
cg10627839	CFHR4	1	Body	opensea	yellow
cg10628276	ZNF613	19	TSS200	opensea	magenta
cg10628465	TUBGCP2	10	Body	opensea	purple
cg10629165	MAST4	5	TSS200	opensea	magenta
cg10632894	HLA-DRB1	6	Body	shore	salmon
cg10632969	NCAPD3	11	Body	opensea	purple
cg10633479	PTPRN2	7	Body	opensea	blue
cg10633981	C11orf58	11	3'UTR	opensea	blue
cg10634669	MCC	5	Body	opensea	blue
cg10634964	ANKZF1	2	TSS200	island	turquoise
cg10635065	C6orf48	6	TSS200	island	lightcyan
cg10635122	ZNF577	19	Body	island	salmon
cg10635194	KCND3	1	TSS200	island	midnightblue
cg10635212	VAMP4	1	TSS1500	shore	green
cg10635645	APOLD1	12	Body	shore	purple
cg10635722	FAM71C	12	5'UTR	opensea	salmon
cg10636246	AIM2	1	TSS1500	opensea	pink
cg10637260	ZNF557	19	5'UTR	shelf	pink
cg10637512	SYNM	15	TSS200	island	turquoise
cg10638599	SHISA7	19	TSS1500	island	green
cg10639368	HDAC4	2	Body	opensea	blue
cg10639395	RPL27A	11	3'UTR	shore	black
cg10640181	MYO10	5	Body	shelf	cyan
cg10640646	PNKD	2	TSS1500	island	red
cg10640731	PBLD	10	TSS1500	shore	magenta
cg10640764	LDLR	19	Body	shore	pink
cg10640961	ODZ4	11	Body	opensea	purple
cg10641714	MGC42105	5	5'UTR	shore	magenta
cg10641809	C6orf106	6	TSS200	shore	brown
cg10642200	LAMA2	6	Body	opensea	blue
cg10642449	RERE	1	5'UTR	island	magenta
cg10643236	OR14J1	6	1stExon	opensea	yellow
cg10644430	LATS2	13	Body	island	blue
cg10644575	HTR1E	6	Body	opensea	blue
cg10644772	DENR	12	1stExon	island	turquoise
cg10646833	RPIA	2	3'UTR	opensea	blue
cg10648376	CCDC61	19	TSS1500	opensea	green
cg10648455	ACACB	12	Body	opensea	pink
cg10648547	PASK	2	Body	opensea	yellow
cg10648815	LAIR2	19	TSS1500	opensea	blue
cg10650290	PTPRN2	7	Body	opensea	purple
cg10651537	MTX2	2	Body	shore	black
cg10652351	DAZAP2	12	TSS1500	shore	magenta
cg10652432	ARID5B	10	3'UTR	opensea	blue
cg10654016	LLPH	12	5'UTR	shore	brown
cg10654165	DPYS	8	TSS1500	shore	blue
cg10654373	KSR2	12	Body	opensea	cyan
cg10655371	CYP51A1	7	Body	opensea	blue
cg10656255	DET1	15	TSS200	opensea	magenta
cg10657156	COQ2	4	TSS1500	shore	green
cg10658542	SYT10	12	1stExon	island	lightcyan
cg10658703	CNN2	19	Body	shore	pink
cg10660249	ERMP1	9	1stExon	island	turquoise
cg10661591	TFG	3	TSS200	shore	black
cg10661629	ZNF57	19	TSS200	island	midnightblue
cg10661724	ZNF585A	19	TSS1500	opensea	brown
cg10662901	ABR	17	Body	shelf	purple
cg10662968	VPS8	3	TSS200	island	magenta
cg10663220	GSG1	12	Body	opensea	pink
cg10663408	CPA1	7	Body	island	yellow
cg10664184	DDA1	19	TSS200	shore	midnightblue
cg10664272	CAPG	2	TSS1500	shelf	yellow
cg10664338	MAPK14	6	Body	shore	magenta
cg10664784	ANKFY1	17	Body	opensea	purple
cg10665199	EXOC4	7	Body	opensea	pink
cg10665380	C5orf24	5	TSS200	island	green
cg10665438	STK32C	10	Body	opensea	pink
cg10665892	CACNA2D4	12	Body	opensea	purple
cg10666906	GOLGA4	3	TSS1500	shore	green
cg10667044	EIF4B	12	5'UTR	island	red
cg10667207	TNXB	6	Body	opensea	blue
cg10668096	ADAD1	4	5'UTR	island	yellow
cg10668198	NUDT9P1	10	TSS1500	island	salmon
cg10669351	NR1D2	3	Body	opensea	blue
cg10669424	VGLL4	3	TSS1500	shore	blue
cg10669597	POLR3G	5	5'UTR	shore	pink
cg10671380	FAH	15	Body	opensea	purple
cg10671572	PCMT1	6	Body	shore	lightcyan
cg10672681	ABHD10	3	TSS1500	shore	salmon
cg10673140	ST3GAL1	8	5'UTR	island	midnightblue
cg10673984	PPM1D	17	1stExon	island	tan
cg10674105	ATOX1	5	Body	shelf	pink
cg10674438	LOC152024	3	TSS1500	opensea	blue
cg10674611	PIAS4	19	Body	island	blue
cg10675666	TRIM4	7	TSS200	island	yellow
cg10675903	DFNA5	7	5'UTR	opensea	pink
cg10678071	ADAL	15	1stExon	shore	turquoise
cg10679277	ETS1	11	Body	shore	turquoise
cg10679755	PLSCR1	3	1stExon	island	yellow
cg10680411	PGBD1	6	TSS1500	shore	magenta
cg10680940	SPRED1	15	TSS200	island	lightcyan
cg10680966	DCUN1D2	13	Body	opensea	pink
cg10682803	FAM38A	16	Body	island	blue
cg10683775	PHACTR2	6	Body	opensea	blue
cg10685128	TBC1D9	4	Body	opensea	blue
cg10685531	PRDM16	1	Body	island	pink
cg10686044	SEL1L	14	1stExon	island	black
cg10687087	MYBPC2	19	Body	island	yellow
cg10687202	PEMT	17	5'UTR	opensea	blue
cg10687420	C7orf58	7	3'UTR	opensea	blue
cg10690677	CLCA4	1	Body	island	blue
cg10691259	TRNAU1AP	1	Body	shore	green
cg10692753	COG7	16	TSS200	island	turquoise
cg10694914	POU2AF1	11	TSS1500	opensea	purple
cg10695234	RAD54B	8	TSS1500	shore	magenta
cg10696062	WNT5B	12	TSS200	opensea	pink
cg10697286	CCDC147	10	Body	opensea	greenyellow
cg10697784	GNPTAB	12	Body	shelf	blue
cg10698098	WTAP	6	5'UTR	island	tan
cg10698419	NPFFR2	4	TSS1500	shore	blue
cg10699675	NEK4	3	TSS200	island	tan
cg10700647	SNHG3-RCC1	1	Body	opensea	magenta
cg10700717	POGZ	1	5'UTR	shore	magenta
cg10700934	TRIM39	6	5'UTR	shore	blue
cg10702457	MEPE	4	TSS1500	opensea	blue
cg10705060	BFSP2	3	Body	opensea	blue
cg10705379	FRAT1	10	1stExon	island	greenyellow
cg10705394	METAP2	12	Body	shore	green
cg10705488	MIB2	1	TSS1500	island	black
cg10705717	ZNF787	19	5'UTR	island	pink
cg10705731	TBCD	17	Body	shore	cyan
cg10706542	WDFY2	13	3'UTR	opensea	greenyellow
cg10706649	POLA2	11	Body	opensea	blue
cg10707626	GRM2	3	5'UTR	shelf	salmon
cg10708548	ARID5B	10	TSS200	shore	magenta
cg10708675	NQO1	16	TSS1500	shore	yellow
cg10708793	DHX58	17	5'UTR	opensea	yellow
cg10708955	PER1	17	TSS1500	shore	tan
cg10709021	PURG	8	1stExon	opensea	midnightblue
cg10709062	EPR1	17	TSS1500	opensea	greenyellow
cg10710306	NFYC	1	5'UTR	shore	green
cg10711857	SCARB2	4	Body	shore	lightcyan
cg10712606	NFIC	19	Body	island	salmon
cg10713232	LASP1	17	Body	opensea	purple
cg10713626	TXNIP	1	1stExon	opensea	magenta
cg10714510	HLA-DQB2	6	Body	island	cyan
cg10714940	GTF2E1	3	TSS200	opensea	green
cg10715092	MIR663	20	TSS1500	shore	midnightblue
cg10715223	SNX31	8	1stExon	island	greenyellow
cg10715527	ANK1	8	3'UTR	opensea	salmon
cg10715640	LIPA	10	Body	opensea	blue
cg10716309	KIF13A	6	TSS1500	shore	brown
cg10716760	UBE2U	1	TSS1500	opensea	magenta
cg10716823	RPLP1	15	TSS1500	shore	turquoise
cg10717387	HIST1H1C	6	TSS1500	shore	magenta
cg10718056	TRIM27	6	Body	opensea	yellow
cg10718078	RNPEP	1	TSS1500	shore	pink
cg10718618	GUK1	1	Body	shore	turquoise
cg10719522	PRHOXNB	13	TSS200	opensea	pink
cg10719604	FXYD6	11	TSS1500	shore	brown
cg10720867	TIAM2	6	Body	shelf	blue
cg10721359	HMGN4	6	TSS200	shore	brown
cg10721755	TRAF5	1	3'UTR	opensea	blue
cg10721782	RHCG	15	TSS200	island	blue
cg10722938	LPHN1	19	TSS1500	island	midnightblue
cg10724442	SPTBN4	19	TSS1500	island	black
cg10724791	MGST2	4	1stExon	opensea	yellow
cg10725121	MAPT	17	5'UTR	island	lightcyan
cg10725227	AIM1	6	Body	opensea	blue
cg10725316	KCNIP2	10	TSS200	shore	turquoise
cg10725912	RYR3	15	Body	opensea	cyan
cg10726226	LOC100128239	11	Body	shore	lightcyan
cg10726725	TRAPPC9	8	Body	opensea	purple
cg10727432	SIPA1L1	14	Body	opensea	magenta
cg10727661	PITRM1	10	Body	opensea	pink
cg10727812	MYL1	2	1stExon	opensea	blue
cg10728271	GNA11	19	Body	shore	pink
cg10728503	MKS1	17	Body	shelf	blue
cg10729412	GRID2	4	Body	opensea	blue
cg10729496	C3orf24	3	TSS200	island	yellow
cg10731794	SNCA	4	TSS1500	shore	green
cg10731851	KCNMB4	12	Body	shore	turquoise
cg10731960	KIR3DX1	19	TSS1500	opensea	blue
cg10733080	ARID1B	6	Body	opensea	pink
cg10733951	LOC255025	3	TSS200	island	cyan
cg10734240	ZNF790	19	5'UTR	island	black
cg10735454	PARK2	6	Body	opensea	pink
cg10736309	ANKRD37	4	TSS200	island	brown
cg10737195	PCDH9	13	5'UTR	shore	black
cg10737307	ARL9	4	Body	opensea	blue
cg10737412	TMCO3	13	Body	opensea	blue
cg10738026	PDE4C	19	TSS200	island	lightcyan
cg10739033	ACTR10	14	TSS1500	shore	lightcyan
cg10739087	DNAJB8	3	Body	opensea	purple
cg10739132	FXR1	3	Body	shelf	blue
cg10741443	B9D2	19	TSS200	island	green
cg10741603	SDK1	7	Body	opensea	blue
cg10744928	LOC341056	11	Body	opensea	pink
cg10747185	TBL1XR1	3	5'UTR	opensea	blue
cg10747531	KRT27	17	Body	island	green
cg10748867	MRTO4	1	TSS1500	shore	blue
cg10749860	C11orf16	11	3'UTR	opensea	pink
cg10751939	PLXNA4	7	1stExon	opensea	pink
cg10752028	RABL3	3	1stExon	opensea	turquoise
cg10752421	SLC7A1	13	Body	opensea	blue
cg10752508	CPOX	3	TSS1500	shore	pink
cg10755058	ENTPD3	3	1stExon	island	purple
cg10755730	NMT1	17	TSS1500	island	red
cg10755961	ZNF562	19	5'UTR	island	yellow
cg10755973	LHX2	9	TSS200	island	yellow
cg10756127	TLL1	4	Body	shore	turquoise
cg10756170	AP3M1	10	5'UTR	opensea	blue
cg10758278	SPCS2	11	3'UTR	opensea	blue
cg10758676	ZDHHC14	6	Body	shelf	black
cg10759272	DAB1	1	5'UTR	opensea	blue
cg10759957	PEG10	7	Body	shore	pink
cg10761085	TSSC1	2	Body	opensea	purple
cg10761315	ASPG	14	TSS200	island	purple
cg10761558	SSBP3	1	Body	opensea	pink
cg10762570	C14orf147	14	Body	opensea	blue
cg10762613	RUNX2	6	Body	shore	magenta
cg10762939	C14orf133	14	1stExon	island	brown
cg10763059	PTPN12	7	TSS1500	shore	red
cg10763141	FLT3	13	Body	opensea	cyan
cg10764381	SALL2	14	TSS1500	opensea	pink
cg10764933	PPP2R5C	14	Body	opensea	blue
cg10766289	KRT1	12	Body	opensea	blue
cg10766942	LCLAT1	2	5'UTR	opensea	blue
cg10767008	PTPRN2	7	Body	opensea	purple
cg10767168	SNRPB2	20	TSS200	island	lightcyan
cg10767920	CCNT1	12	Body	island	brown
cg10768206	LRRC3B	3	TSS1500	shore	turquoise
cg10768502	LSM10	1	TSS1500	shore	blue
cg10768690	KIAA0319	6	1stExon	shore	magenta
cg10769178	PTPRN2	7	Body	opensea	tan
cg10769891	EPM2AIP1	3	5'UTR	island	turquoise
cg10770046	ACOT7	1	Body	opensea	cyan
cg10770187	LYPD6	2	TSS200	island	greenyellow
cg10770230	UNC84A	7	5'UTR	opensea	pink
cg10770529	ZNF274	19	5'UTR	shore	green
cg10770662	GPR116	6	TSS1500	opensea	salmon
cg10772923	HNRNPUL1	19	Body	opensea	cyan
cg10773224	KNG1	3	Body	opensea	blue
cg10773266	HNRNPF	10	5'UTR	shelf	cyan
cg10773587	GFPT1	2	Body	island	midnightblue
cg10773799	KIAA1530	4	Body	shore	greenyellow
cg10774282	SLC1A7	1	1stExon	opensea	greenyellow
cg10774647	MAD1L1	7	Body	shore	greenyellow
cg10774701	PDE11A	2	TSS200	shelf	blue
cg10775039	C10orf71	10	5'UTR	opensea	purple
cg10775050	NFRKB	11	5'UTR	island	brown
cg10775195	C14orf166B	14	TSS1500	opensea	pink
cg10775273	CRYBA2	2	5'UTR	island	blue
cg10775278	SIAH3	13	Body	opensea	magenta
cg10775595	ODZ4	11	Body	opensea	green
cg10775894	TP53RK	20	TSS200	island	magenta
cg10776643	PCNX	14	Body	opensea	pink
cg10778415	TYW1	7	Body	shore	magenta
cg10778556	C1orf128	1	3'UTR	shelf	pink
cg10778996	SLC7A1	13	Body	opensea	pink
cg10779126	CCDC6	10	Body	opensea	pink
cg10779375	RPL21	13	TSS200	island	green
cg10780097	AMD1	6	TSS1500	island	turquoise
cg10782633	C1orf159	1	5'UTR	island	pink
cg10783050	IRF2	4	5'UTR	shore	pink
cg10783331	TYW3	1	Body	opensea	blue
cg10783680	EXOC7	17	5'UTR	island	black
cg10784143	TRIM10	6	Body	opensea	blue
cg10784414	UQCRC1	3	1stExon	island	black
cg10784511	AGTR1	3	5'UTR	opensea	pink
cg10784548	NSD1	5	Body	opensea	blue
cg10784777	MYL6	12	TSS200	opensea	tan
cg10786098	FBXW8	12	3'UTR	opensea	purple
cg10786870	ZNF225	19	TSS1500	shore	black
cg10787442	PARP10	8	TSS1500	shelf	pink
cg10788466	GPX5	6	Body	opensea	blue
cg10789050	OSBPL10	3	Body	opensea	pink
cg10790698	SSBP4	19	Body	shore	yellow
cg10790723	FOXRED2	22	1stExon	island	midnightblue
cg10791881	WIPI2	7	Body	shore	blue
cg10791930	CEP97	3	TSS200	shore	red
cg10792120	EDNRB	13	TSS1500	opensea	blue
cg10792238	C7orf50	7	Body	shelf	salmon
cg10792831	TP53	17	1stExon	opensea	salmon
cg10793390	PRKD1	14	Body	opensea	blue
cg10793539	RPP38	10	Body	opensea	pink
cg10794285	DSC3	18	Body	island	midnightblue
cg10794550	ALKBH6	19	Body	shore	magenta
cg10794933	ANKRD55	5	Body	opensea	blue
cg10795666	MLNR	13	1stExon	island	green
cg10795710	C1orf144	1	1stExon	island	brown
cg10796068	C19orf38	19	TSS1500	opensea	blue
cg10796442	CDYL	6	Body	opensea	cyan
cg10798745	CD160	1	TSS200	shore	salmon
cg10799791	TBPL2	14	TSS1500	shore	blue
cg10800082	LOC282997	10	TSS1500	island	black
cg10800346	RASA3	13	Body	opensea	green
cg10801143	GRM5	11	Body	shelf	blue
cg10801421	EPN1	19	TSS200	island	tan
cg10802936	RET	10	Body	shore	cyan
cg10803034	OSBPL5	11	5'UTR	shelf	purple
cg10803714	ANTXR1	2	Body	opensea	blue
cg10804090	BCL2L11	2	TSS200	island	midnightblue
cg10805483	CALM2	2	1stExon	island	green
cg10805721	TPBG	6	Body	island	greenyellow
cg10806146	SLC20A2	8	5'UTR	opensea	blue
cg10806639	STARD13	13	1stExon	opensea	green
cg10806811	STXBP6	14	5'UTR	opensea	cyan
cg10807003	ZNF366	5	5'UTR	shelf	blue
cg10807560	SLC8A1	2	1stExon	opensea	pink
cg10808198	SCAF1	19	5'UTR	shore	blue
cg10809023	RIMBP2	12	Body	opensea	blue
cg10810305	SFRS6	20	TSS200	island	brown
cg10810819	SH3BP4	2	5'UTR	opensea	cyan
cg10812439	ZMIZ1	10	5'UTR	opensea	pink
cg10812634	FLJ44606	5	TSS200	island	yellow
cg10812684	PLA2G2E	1	TSS1500	opensea	pink
cg10813233	BAT4	6	5'UTR	island	midnightblue
cg10813240	CCDC92	12	Body	island	pink
cg10813908	TMEM173	5	TSS1500	opensea	pink
cg10814736	RTN1	14	Body	shelf	blue
cg10815657	PPAP2C	19	Body	shore	greenyellow
cg10815955	TTC1	5	5'UTR	opensea	black
cg10816323	PPP2R5C	14	Body	opensea	blue
cg10817093	GALNT7	4	TSS1500	shore	midnightblue
cg10818160	DMRTB1	1	TSS1500	shore	blue
cg10818272	BPNT1	1	1stExon	opensea	turquoise
cg10818319	DECR1	8	TSS1500	island	magenta
cg10818566	TTC7A	2	Body	opensea	salmon
cg10818781	PHB2	12	TSS1500	shore	red
cg10819004	NKAIN3	8	Body	opensea	blue
cg10819259	ACTN2	1	Body	shore	greenyellow
cg10819981	TTLL2	6	3'UTR	opensea	pink
cg10820186	DMBT1	10	Body	shore	salmon
cg10820715	SMYD2	1	Body	opensea	blue
cg10820736	B3GNTL1	17	Body	shore	cyan
cg10820988	HIAT1	1	TSS1500	shore	brown
cg10821845	LY6H	8	Body	island	turquoise
cg10821976	TSNAX-DISC1	1	Body	opensea	pink
cg10822116	CREB3	9	Body	shore	black
cg10822718	GPX6	6	Body	opensea	salmon
cg10823546	NAA35	9	TSS1500	island	green
cg10824477	CRYGC	2	Body	opensea	blue
cg10824802	SLCO5A1	8	5'UTR	island	turquoise
cg10825617	AGAP1	2	Body	opensea	blue
cg10825710	WNT5B	12	TSS200	shore	pink
cg10826200	CCDC94	19	Body	shore	magenta
cg10826763	ARHGDIG	16	3'UTR	shore	greenyellow
cg10827011	IDUA	4	TSS200	island	black
cg10827094	FBXW8	12	3'UTR	opensea	pink
cg10827159	TMEM132B	12	Body	island	black
cg10828210	VCP	9	TSS1500	shore	black
cg10828456	B4GALNT4	11	TSS1500	opensea	yellow
cg10828599	TBCD	17	Body	opensea	cyan
cg10829004	RTN1	14	Body	opensea	pink
cg10830219	ADARB2	10	Body	shore	cyan
cg10830322	HPYR1	8	Body	opensea	blue
cg10830907	ZNF586	19	3'UTR	opensea	blue
cg10832093	STX2	12	Body	island	pink
cg10832166	SNORD116-1	15	Body	opensea	salmon
cg10832655	C4orf31	4	5'UTR	shore	pink
cg10832708	ZSCAN10	16	Body	island	salmon
cg10832949	RUNX2	6	Body	island	brown
cg10832998	ABLIM1	10	Body	shore	turquoise
cg10833576	UTP15	5	5'UTR	shore	lightcyan
cg10833620	UBA2	19	1stExon	island	tan
cg10834734	WDR27	6	Body	shelf	blue
cg10835584	ONECUT2	18	Body	island	blue
cg10835712	OTX2	14	Body	shelf	blue
cg10835823	C5orf58	5	TSS200	shore	blue
cg10835914	ZFYVE1	14	TSS200	island	brown
cg10836258	BTNL8	5	TSS1500	opensea	blue
cg10836716	GTF2IRD1	7	5'UTR	shore	tan
cg10836887	LOC645323	5	Body	shore	midnightblue
cg10837685	CYFIP1	15	Body	opensea	pink
cg10837843	DUSP1	5	TSS1500	island	greenyellow
cg10838535	ARID3A	19	5'UTR	island	turquoise
cg10841258	CTTNBP2NL	1	TSS1500	island	green
cg10841775	SYT1	12	5'UTR	opensea	black
cg10842339	CHRM3	1	Body	opensea	pink
cg10843156	RANBP3	19	Body	island	red
cg10843401	STK32C	10	Body	shore	salmon
cg10844118	FLJ31306	14	TSS200	island	brown
cg10846775	FAM101A	12	5'UTR	shelf	pink
cg10849854	GREB1	2	5'UTR	opensea	pink
cg10850197	ATG5	6	5'UTR	island	black
cg10850215	HLA-DPB1	6	Body	island	greenyellow
cg10850580	UBR4	1	TSS1500	shore	green
cg10850725	ZNF233	19	5'UTR	shore	magenta
cg10851763	UMODL1	21	Body	shelf	purple
cg10851992	DNAJC7	17	TSS200	island	turquoise
cg10852661	CCNG1	5	TSS200	island	black
cg10852662	ZNF311	6	Body	opensea	blue
cg10852876	TRIM60	4	TSS200	opensea	pink
cg10853637	FOXQ1	6	TSS200	island	tan
cg10855342	ALPK1	4	5'UTR	opensea	salmon
cg10856045	SPOCK2	10	5'UTR	shore	greenyellow
cg10856296	AKR1E2	10	3'UTR	opensea	greenyellow
cg10857807	MAD1L1	7	5'UTR	island	midnightblue
cg10858308	ARSB	5	Body	opensea	magenta
cg10858369	TRIM3	11	Body	shore	pink
cg10858415	KCNJ16	17	Body	opensea	pink
cg10859192	ATP5G2	12	TSS1500	shore	greenyellow
cg10859358	TTN	2	1stExon	opensea	pink
cg10859681	TNXB	6	Body	opensea	pink
cg10859755	KIAA1486	2	Body	island	cyan
cg10860527	CCDC138	2	TSS200	island	magenta
cg10860553	SLC6A3	5	Body	opensea	salmon
cg10861017	ZNF420	19	5'UTR	island	green
cg10862468	CYP2E1	10	Body	island	greenyellow
cg10864074	EPO	7	TSS1500	island	black
cg10864145	CCL28	5	Body	island	yellow
cg10864791	EFHA1	13	TSS200	island	midnightblue
cg10864941	LYZL4	3	TSS1500	opensea	blue
cg10864951	C7orf50	7	Body	shore	blue
cg10865127	PITRM1	10	Body	opensea	greenyellow
cg10867947	INTS8	8	TSS1500	island	turquoise
cg10868277	MYF5	12	Body	shore	cyan
cg10868817	ZFPM2	8	Body	island	tan
cg10871120	MOCS1	6	Body	opensea	cyan
cg10872513	CWF19L2	11	TSS200	island	magenta
cg10874881	POU6F2	7	Body	opensea	blue
cg10876767	SORCS2	4	Body	opensea	midnightblue
cg10877084	LOC645323	5	Body	shore	green
cg10878076	NDUFB8	10	3'UTR	shelf	pink
cg10878312	RAPGEF6	5	Body	shore	magenta
cg10878459	SMARCA5	4	TSS1500	island	brown
cg10880973	ZDHHC14	6	Body	opensea	purple
cg10881128	PTPRF	1	Body	island	greenyellow
cg10881149	C6orf52	6	TSS1500	island	green
cg10881514	ROR1	1	TSS200	island	tan
cg10881745	PECR	2	Body	shore	blue
cg10882692	KIF1B	1	Body	island	salmon
cg10883064	MRC2	17	Body	island	yellow
cg10883421	RMND1	6	TSS200	island	black
cg10884103	TP53I3	2	Body	shelf	pink
cg10885417	LAMB1	7	Body	opensea	pink
cg10885961	LOC339290	18	Body	island	midnightblue
cg10886992	MAD1L1	7	Body	opensea	blue
cg10887810	TBX15	1	Body	opensea	pink
cg10887945	ITPR1	3	Body	opensea	greenyellow
cg10888111	PXDN	2	3'UTR	opensea	blue
cg10888854	PELI2	14	Body	opensea	blue
cg10889506	RP9	7	TSS200	island	brown
cg10890016	UNC84A	7	Body	shore	pink
cg10890233	HFM1	1	5'UTR	island	green
cg10890302	TNXB	6	Body	island	yellow
cg10890570	TPM3	1	Body	shore	midnightblue
cg10890917	FAM101B	17	TSS1500	shelf	pink
cg10891521	METRNL	17	Body	island	purple
cg10892127	ZNF445	3	5'UTR	shore	magenta
cg10892375	RAB2B	14	Body	shore	magenta
cg10893370	UTP6	17	TSS1500	island	brown
cg10894205	ABR	17	Body	shelf	purple
cg10894222	RNF13	3	5'UTR	opensea	pink
cg10894626	PCCA	13	Body	opensea	pink
cg10895032	C6orf134	6	Body	opensea	pink
cg10895130	BNIPL	1	TSS1500	opensea	blue
cg10896318	CUGBP1	11	1stExon	opensea	blue
cg10896595	NCRNA00171	6	Body	opensea	blue
cg10896862	MPZ	1	3'UTR	opensea	turquoise
cg10898067	C7orf50	7	Body	shore	cyan
cg10898730	SLC20A1	2	Body	shore	greenyellow
cg10900351	SETD1B	12	Body	island	purple
cg10900715	C6orf130	6	3'UTR	opensea	green
cg10901694	PLAC8L1	5	TSS1500	opensea	blue
cg10902139	POR	7	5'UTR	opensea	pink
cg10902432	C16orf62	16	TSS1500	shore	blue
cg10902566	PCGF3	4	Body	shore	pink
cg10904849	AGPAT4	6	TSS1500	opensea	brown
cg10904858	PLCE1	10	5'UTR	shelf	pink
cg10905310	GDPD5	11	TSS1500	island	tan
cg10905593	CWF19L1	10	TSS200	island	magenta
cg10905876	DST	6	5'UTR	opensea	magenta
cg10905918	RPS24	10	5'UTR	island	black
cg10906729	LOC404266	17	Body	shelf	green
cg10907148	C17orf28	17	Body	opensea	yellow
cg10908369	CNRIP1	2	TSS200	shore	green
cg10909506	ORMDL3	17	5'UTR	shore	pink
cg10909790	ALOX5	10	Body	shelf	blue
cg10910545	PARP2	14	TSS1500	opensea	magenta
cg10910685	COX7B2	4	TSS1500	opensea	blue
cg10910848	SGMS1	10	5'UTR	opensea	blue
cg10911340	SPRYD3	12	TSS1500	shore	turquoise
cg10911913	SLFN11	17	TSS200	shore	lightcyan
cg10913077	ARHGEF3	3	5'UTR	opensea	purple
cg10913726	PRKRIP1	7	5'UTR	island	red
cg10915301	USP30	12	TSS1500	shore	magenta
cg10915772	SCIN	7	TSS200	shore	magenta
cg10916515	ADARB2	10	Body	opensea	greenyellow
cg10917910	FGD6	12	Body	opensea	blue
cg10918016	NCOR2	12	3'UTR	island	blue
cg10919176	NUDCD1	8	TSS1500	island	green
cg10919329	SLC35A1	6	Body	island	turquoise
cg10919398	BRD2	6	5'UTR	island	black
cg10920224	TRAF3	14	Body	opensea	salmon
cg10920378	RBM46	4	TSS1500	shore	magenta
cg10923346	PFKFB3	10	TSS200	island	yellow
cg10923662	TNXB	6	Body	island	greenyellow
cg10924085	INPP5A	10	Body	shore	blue
cg10924188	TRUB1	10	Body	island	turquoise
cg10924374	RAGE	14	TSS200	island	black
cg10925512	KIAA0776	6	Body	island	green
cg10926148	KRT1	12	TSS200	opensea	pink
cg10927178	RAB22A	20	TSS1500	shore	black
cg10927407	PRPSAP2	17	5'UTR	island	brown
cg10927719	CXCL12	10	TSS1500	island	greenyellow
cg10928302	RBM5	3	TSS200	shore	magenta
cg10930226	PPP1R11	6	Body	shelf	salmon
cg10930260	PSMA3	14	TSS1500	island	green
cg10930308	RNF39	6	Body	island	yellow
cg10930540	CSGALNACT1	8	Body	opensea	purple
cg10930664	HTRA3	4	Body	island	purple
cg10931252	ACOX1	17	TSS1500	shore	green
cg10932086	PRO1768	14	TSS1500	opensea	blue
cg10932121	PCSK4	19	Body	island	salmon
cg10933186	PCDHGA2	5	1stExon	island	cyan
cg10934766	EP400	12	Body	opensea	yellow
cg10934807	RGPD8	2	TSS1500	shore	yellow
cg10934821	TAOK3	12	5'UTR	island	green
cg10935069	UBXN2B	8	TSS1500	shore	blue
cg10935265	SLC35F5	2	TSS200	island	brown
cg10935312	PDE6G	17	TSS1500	opensea	pink
cg10935494	TBCD	17	Body	opensea	salmon
cg10935586	RNF114	20	TSS1500	island	brown
cg10935612	UBE2QL1	5	Body	shore	greenyellow
cg10935626	FAT1	4	Body	opensea	pink
cg10937591	KCND3	1	TSS1500	island	midnightblue
cg10937973	CLASP1	2	Body	opensea	green
cg10937989	SFRS2IP	12	5'UTR	shelf	blue
cg10938374	IER3	6	Body	island	greenyellow
cg10938446	IL1RN	2	5'UTR	opensea	pink
cg10938836	TTC21B	2	TSS200	island	green
cg10939960	DCLK1	13	Body	opensea	pink
cg10940210	MIR493	14	TSS1500	opensea	blue
cg10940549	SHF	15	TSS1500	shelf	magenta
cg10940942	ASPH	8	Body	opensea	blue
cg10940997	LOC494141	11	TSS200	shore	red
cg10942561	HCN4	15	3'UTR	shelf	salmon
cg10942707	KRR1	12	Body	island	midnightblue
cg10942898	UBE2B	5	Body	shore	magenta
cg10942903	PTH1R	3	Body	island	red
cg10943877	GRXCR2	5	Body	opensea	pink
cg10944144	ADAMTS6	5	TSS200	opensea	magenta
cg10944735	DYSF	2	TSS200	island	purple
cg10945313	ANK2	4	5'UTR	opensea	magenta
cg10947764	PUM1	1	Body	opensea	pink
cg10947826	ADAMTS2	5	Body	opensea	greenyellow
cg10948061	WASF1	6	5'UTR	shore	turquoise
cg10948359	ME1	6	5'UTR	island	black
cg10948657	OCA2	15	Body	island	cyan
cg10948783	C4orf32	4	Body	island	green
cg10948831	PBX1	1	Body	opensea	blue
cg10948883	DDX41	5	TSS200	island	green
cg10949319	MIR1307	10	Body	shore	blue
cg10949880	RSU1	10	3'UTR	opensea	blue
cg10951619	FAM5C	1	TSS1500	opensea	black
cg10951630	MOBKL3	2	TSS200	shore	black
cg10951975	TRPM4	19	Body	island	blue
cg10952190	PTPN14	1	TSS1500	shore	purple
cg10952477	ARHGEF12	11	TSS1500	island	tan
cg10954174	FOXN3	14	5'UTR	opensea	cyan
cg10954654	CTSS	1	Body	opensea	blue
cg10955669	RBM20	10	Body	opensea	purple
cg10956056	SYNRG	17	Body	opensea	pink
cg10956480	CACNA1C	12	Body	shore	cyan
cg10956811	ETV3L	1	TSS1500	opensea	pink
cg10956857	PRDM16	1	Body	shore	purple
cg10957242	STOX2	4	TSS1500	island	brown
cg10958452	KDM4A	1	TSS1500	shore	blue
cg10959058	TMEM192	4	Body	shore	blue
cg10960675	LOC100302652	2	Body	shore	magenta
cg10960709	RAB19	7	Body	opensea	cyan
cg10961099	MYOM2	8	Body	island	yellow
cg10961700	SETDB1	1	TSS1500	island	red
cg10962805	CNTNAP5	2	3'UTR	opensea	magenta
cg10964887	KIAA1009	6	TSS1500	island	magenta
cg10966440	OPCML	11	Body	opensea	blue
cg10967280	C12orf12	12	TSS200	shore	pink
cg10967587	UHMK1	1	TSS1500	shore	magenta
cg10967990	RCC2	1	Body	shelf	purple
cg10968187	MED28	4	TSS1500	shore	red
cg10968958	NLRP2	19	Body	island	yellow
cg10970776	DDB1	11	1stExon	island	black
cg10971048	GNG2	14	TSS1500	opensea	blue
cg10971507	TATDN2	3	Body	island	purple
cg10973038	GSTO1	10	Body	island	midnightblue
cg10973236	ESF1	20	1stExon	island	magenta
cg10973622	IMMT	2	TSS1500	shore	green
cg10973735	ACYP2	2	1stExon	island	black
cg10973762	DUT	15	Body	shore	blue
cg10974479	MLN	6	TSS1500	opensea	pink
cg10976706	FOXN3	14	Body	shelf	blue
cg10976732	ATP11A	13	Body	opensea	pink
cg10976975	BMP10	2	5'UTR	opensea	blue
cg10977115	CRTAM	11	Body	opensea	blue
cg10977734	PPP1R10	6	5'UTR	shelf	midnightblue
cg10978799	IL10	1	TSS200	opensea	pink
cg10978983	CHRNA10	11	Body	island	pink
cg10979612	ACADM	1	Body	island	brown
cg10980102	VWF	12	Body	island	cyan
cg10980495	HCCA2	11	Body	island	greenyellow
cg10981065	MAD1L1	7	Body	opensea	salmon
cg10981747	CASP7	10	TSS1500	shore	blue
cg10981962	ANKRD6	6	Body	opensea	magenta
cg10982664	BHMT	5	TSS200	opensea	salmon
cg10982692	GPR20	8	Body	island	blue
cg10982964	COL23A1	5	Body	opensea	red
cg10983853	LCP1	13	Body	opensea	pink
cg10983878	PHF21A	11	Body	opensea	blue
cg10983938	AFARP1	1	TSS200	opensea	cyan
cg10984183	C1orf213	1	TSS1500	island	red
cg10984252	CASP7	10	5'UTR	island	turquoise
cg10984490	HYI	1	TSS200	shore	green
cg10985086	MFAP3	5	5'UTR	island	magenta
cg10985320	JRKL	11	1stExon	shore	blue
cg10985647	RAET1K	6	TSS1500	island	turquoise
cg10985810	PTPRN2	7	Body	island	salmon
cg10986355	GRM8	7	TSS1500	island	pink
cg10986462	CYP2E1	10	TSS1500	shore	cyan
cg10987705	PI4K2A	10	TSS1500	shore	magenta
cg10987720	COL23A1	5	Body	shelf	blue
cg10987788	ELF5	11	TSS200	opensea	cyan
cg10988164	LOC100329109	2	TSS1500	opensea	blue
cg10988251	MYO10	5	Body	opensea	pink
cg10989326	EVI5	1	TSS1500	opensea	blue
cg10989870	2026-09-05	22	TSS200	island	lightcyan
cg10990312	C2orf89	2	TSS200	island	black
cg10991689	COL4A2	13	Body	island	pink
cg10992419	C3orf59	3	Body	opensea	purple
cg10993470	RP1	8	Body	island	yellow
cg10994292	SLC25A46	5	TSS1500	shore	green
cg10994339	SPINK5	5	1stExon	opensea	blue
cg10995380	TGFB1I1	16	Body	shore	greenyellow
cg10996014	RHOA	3	TSS1500	island	green
cg10996349	CPLX2	5	5'UTR	shore	blue
cg10996532	C4orf14	4	Body	shore	pink
cg10998291	C3orf21	3	Body	opensea	greenyellow
cg10998611	FUT8	14	5'UTR	island	pink
cg10998884	MRVI1	11	5'UTR	opensea	purple
cg10998894	NCLN	19	Body	island	salmon
cg10999000	RAB20	13	Body	opensea	purple
cg11000221	DHX40	17	Body	island	brown
cg11001780	DIP2C	10	Body	opensea	blue
cg11002033	TRIM31	6	3'UTR	island	black
cg11002034	VPS8	3	TSS1500	shore	blue
cg11002851	C4orf19	4	5'UTR	island	green
cg11003133	AIM2	1	5'UTR	opensea	pink
cg11004401	NACA	12	TSS1500	island	brown
cg11004501	KCTD12	13	TSS1500	island	midnightblue
cg11005091	HNRNPA1	12	Body	shore	green
cg11005552	OBFC1	10	Body	opensea	green
cg11005826	IGF2AS	11	Body	shore	greenyellow
cg11006288	RAD51L1	14	Body	opensea	pink
cg11007153	LOC283174	11	Body	opensea	pink
cg11007962	AGAP1	2	Body	opensea	cyan
cg11010397	AMPH	7	TSS1500	shore	blue
cg11011512	STX2	12	Body	island	pink
cg11011625	PCDHGA1	5	Body	shore	turquoise
cg11012078	ERCC5	13	TSS200	island	lightcyan
cg11014109	NARS2	11	TSS1500	shore	red
cg11014463	BEND6	6	TSS1500	shore	magenta
cg11015012	RAP2A	13	Body	shore	magenta
cg11015241	ATP10A	15	Body	opensea	blue
cg11015251	HOXA4	7	TSS200	island	greenyellow
cg11015505	EHD1	11	1stExon	island	turquoise
cg11016847	AP2A2	11	Body	opensea	cyan
cg11017500	CARKD	13	Body	island	pink
cg11019014	HLA-E	6	3'UTR	shelf	purple
cg11020068	ZFP62	5	TSS200	shore	turquoise
cg11020315	NAGLU	17	1stExon	island	green
cg11020333	GNA12	7	Body	opensea	pink
cg11020468	GCNT3	15	5'UTR	opensea	blue
cg11020665	RPLP0	12	Body	shelf	pink
cg11021082	SMARCAD1	4	Body	shore	pink
cg11022236	EXOC2	6	Body	opensea	blue
cg11022519	PCCB	3	TSS1500	shore	salmon
cg11022768	ACTBL2	5	1stExon	opensea	blue
cg11023442	LOC100306951	17	Body	shore	turquoise
cg11023815	SNRPC	6	Body	shore	green
cg11023992	OR7E156P	13	TSS200	opensea	blue
cg11025519	GTF2H3	12	Body	shore	pink
cg11026333	LRRC61	7	TSS200	island	yellow
cg11026555	DNAH10	12	Body	island	purple
cg11027058	DYSF	2	5'UTR	island	blue
cg11028445	FAM96A	15	TSS1500	shore	purple
cg11028563	BAT2	6	TSS1500	island	turquoise
cg11028664	EYS	6	Body	opensea	blue
cg11029346	NUP155	5	TSS1500	island	yellow
cg11030420	MAP7	6	Body	opensea	greenyellow
cg11030575	AGK	7	TSS1500	shore	turquoise
cg11030744	GHRL	3	Body	opensea	purple
cg11031620	HEATR2	7	Body	shelf	blue
cg11031937	MADD	11	TSS1500	shore	midnightblue
cg11031976	BOLL	2	5'UTR	island	red
cg11032268	FSCN1	7	TSS200	shore	brown
cg11032313	HIPK2	7	Body	shore	magenta
cg11032634	TXNRD2	22	1stExon	island	yellow
cg11034122	SLC12A8	3	Body	opensea	magenta
cg11035992	RPL29P2	17	TSS200	opensea	blue
cg11036315	PRKAR1B	7	Body	opensea	greenyellow
cg11036999	C1QTNF1	17	5'UTR	opensea	yellow
cg11037134	NCLN	19	TSS200	shore	turquoise
cg11039464	JAGN1	3	Body	shore	black
cg11039789	NEDD1	12	5'UTR	island	green
cg11040181	MYOM2	8	Body	shore	blue
cg11040439	LRRC45	17	TSS1500	island	midnightblue
cg11040777	RPH3AL	17	Body	shore	pink
cg11041457	GNL3	3	TSS1500	shore	black
cg11044163	CPVL	7	TSS200	opensea	tan
cg11045331	AGAP1	2	Body	opensea	yellow
cg11047500	FOXN3	14	Body	shore	cyan
cg11049042	SNAR-E	19	TSS1500	opensea	cyan
cg11049658	LSM2	6	Body	shelf	purple
cg11050988	MAD1L1	7	Body	shelf	brown
cg11051031	IQGAP2	5	TSS1500	shore	green
cg11052068	WASF1	6	TSS1500	shore	brown
cg11052259	ADAM32	8	TSS1500	shore	pink
cg11052983	INPP5A	10	Body	shelf	blue
cg11053632	BANP	16	Body	island	yellow
cg11053663	OR10W1	11	1stExon	opensea	blue
cg11053740	RAB2B	14	TSS200	island	magenta
cg11054680	PHF19	9	TSS1500	island	salmon
cg11056055	MET	7	Body	opensea	greenyellow
cg11057260	BCL11A	2	3'UTR	opensea	blue
cg11057497	HMGCS1	5	5'UTR	island	brown
cg11057824	C14orf182	14	Body	shore	blue
cg11057877	DNAJB6	7	Body	shore	cyan
cg11058154	FAM20A	17	TSS1500	island	tan
cg11058366	ERBB4	2	Body	shore	greenyellow
cg11058932	TSGA13	7	TSS1500	opensea	blue
cg11059239	TGM2	20	TSS200	island	midnightblue
cg11059617	SIX4	14	TSS1500	shore	midnightblue
cg11059651	TRIB1	8	Body	island	green
cg11059944	CLEC9A	12	TSS200	opensea	pink
cg11060910	C11orf9	11	TSS200	shelf	greenyellow
cg11061033	RBM23	14	Body	opensea	blue
cg11061434	ODZ2	5	Body	opensea	pink
cg11062079	TBX4	17	Body	shore	purple
cg11062167	RHOQ	2	Body	opensea	blue
cg11062418	FAM59B	2	TSS200	shore	brown
cg11063328	GTF2H1	11	TSS1500	shore	black
cg11064039	PRKAR1B	7	5'UTR	island	red
cg11064073	NPY1R	4	TSS200	shore	magenta
cg11065506	SERPINE2	2	5'UTR	island	lightcyan
cg11065575	SHISA3	4	3'UTR	shelf	pink
cg11067712	GRIA4	11	3'UTR	opensea	blue
cg11067736	SPAG1	8	Body	island	red
cg11069284	KCTD14	11	Body	opensea	pink
cg11070119	HDAC4	2	Body	island	pink
cg11070172	CEBPE	14	Body	opensea	pink
cg11070388	MORN1	1	Body	shelf	green
cg11070590	RALGAPA1	14	TSS200	island	magenta
cg11070881	CCDC88C	14	Body	shore	salmon
cg11072637	TPST1	7	Body	opensea	cyan
cg11072645	PTPRN2	7	Body	opensea	purple
cg11072851	ACTN1	14	3'UTR	island	blue
cg11074070	CTNNA2	2	Body	opensea	pink
cg11074933	GABRB3	15	Body	island	salmon
cg11075230	MGC70857	8	TSS1500	island	purple
cg11075234	C6orf10	6	Body	opensea	blue
cg11075346	HERPUD2	7	TSS1500	shore	yellow
cg11075451	GBP7	1	Body	opensea	blue
cg11075807	PPP2R5A	1	TSS1500	island	tan
cg11075937	ZC3H13	13	5'UTR	shore	magenta
cg11076275	IL24	1	TSS1500	opensea	pink
cg11076737	TULP3	12	Body	shelf	pink
cg11076970	HLA-DOA	6	TSS1500	shelf	greenyellow
cg11076996	PIWIL4	11	TSS1500	opensea	blue
cg11077225	PIWIL4	11	1stExon	opensea	blue
cg11077657	GAP43	3	Body	opensea	blue
cg11079525	RACGAP1	12	5'UTR	shore	midnightblue
cg11079635	ACSL5	10	TSS1500	opensea	pink
cg11080530	RAB2B	14	Body	shore	green
cg11081694	HFM1	1	TSS1500	shore	blue
cg11082362	INSM2	14	TSS200	island	greenyellow
cg11082447	PHF7	3	Body	shelf	pink
cg11082811	PRKCH	14	Body	opensea	blue
cg11082847	SDK1	7	Body	opensea	cyan
cg11083807	LOC286094	8	TSS200	opensea	pink
cg11084571	KANK4	1	Body	opensea	pink
cg11084629	PARS2	1	TSS1500	shore	green
cg11085294	ASTN1	1	Body	opensea	blue
cg11086982	PAPLN	14	Body	opensea	yellow
cg11088380	CENPJ	13	TSS200	island	black
cg11088901	T	6	Body	shore	pink
cg11089029	RCOR3	1	TSS200	island	brown
cg11089813	TMEM99	17	Body	opensea	pink
cg11089837	BRMS1L	14	TSS1500	shore	magenta
cg11090139	FAM64A	17	TSS200	island	magenta
cg11090826	TMF1	3	TSS200	island	black
cg11091012	NDRG1	8	3'UTR	opensea	purple
cg11091196	ODZ2	5	Body	island	pink
cg11091779	ZBTB38	3	TSS1500	opensea	blue
cg11092268	LOC285627	5	Body	opensea	blue
cg11093373	CLIC1	6	Body	shore	salmon
cg11094012	TFG	3	TSS200	island	brown
cg11094161	MUDENG	14	Body	shore	black
cg11094939	ACTR2	2	TSS1500	shore	brown
cg11094953	ARCN1	11	TSS200	shore	brown
cg11095277	POLE2	14	Body	shelf	blue
cg11095315	PABPN1	14	TSS1500	shore	blue
cg11095404	MTRF1	13	TSS200	opensea	magenta
cg11095658	RAD54L2	3	5'UTR	opensea	greenyellow
cg11096815	IL17RD	3	TSS200	shore	tan
cg11097902	ODZ4	11	5'UTR	opensea	greenyellow
cg11098493	USP4	3	3'UTR	island	purple
cg11098525	MAEA	4	Body	island	salmon
cg11099009	MCM2	3	Body	opensea	cyan
cg11099600	GRIP2	3	Body	opensea	yellow
cg11102337	SYTL2	11	Body	opensea	pink
cg11102611	MCF2L2	3	Body	island	blue
cg11103442	ATAD3A	1	TSS1500	island	tan
cg11103845	PBX2	6	Body	opensea	turquoise
cg11103999	KLHL25	15	5'UTR	opensea	pink
cg11104088	TAF3	10	TSS1500	shore	salmon
cg11104418	TMC6	17	5'UTR	shelf	greenyellow
cg11104918	DCTN4	5	TSS200	shore	magenta
cg11105585	C21orf2	21	1stExon	island	yellow
cg11105872	FOXP1	3	5'UTR	opensea	blue
cg11106508	SNHG8	4	Body	island	green
cg11106794	PCBD2	5	Body	shore	green
cg11108432	PINX1	8	TSS1500	shore	tan
cg11108702	ALDH3B2	11	Body	shore	cyan
cg11108893	CHST2	3	TSS1500	shore	blue
cg11109809	GGCT	7	TSS200	island	black
cg11110248	MANBA	4	TSS200	island	midnightblue
cg11110536	BRD8	5	Body	shore	turquoise
cg11111139	PTPRN2	7	Body	shore	purple
cg11111214	TTN	2	TSS1500	opensea	blue
cg11111332	DDC	7	5'UTR	opensea	pink
cg11111423	DAXX	6	5'UTR	island	tan
cg11112833	CACNA2D3	3	Body	opensea	blue
cg11112892	P4HA2	5	TSS200	island	red
cg11115143	TTC30A	2	TSS1500	shore	green
cg11115427	PHYH	10	TSS1500	shore	greenyellow
cg11115673	C10orf72	10	3'UTR	opensea	pink
cg11115718	XPO5	6	Body	opensea	blue
cg11116288	C7orf50	7	Body	shelf	pink
cg11116878	TRDMT1	10	Body	island	magenta
cg11117234	VPS39	15	TSS200	island	midnightblue
cg11117530	FURIN	15	TSS1500	shelf	pink
cg11117707	SLC16A6	17	TSS1500	island	turquoise
cg11119340	HS6ST3	13	Body	opensea	yellow
cg11120115	SMURF1	7	Body	opensea	pink
cg11121623	PELI2	14	Body	shore	greenyellow
cg11121865	NUDCD3	7	Body	opensea	pink
cg11121994	LRCH1	13	3'UTR	opensea	pink
cg11123493	C5orf13	5	TSS1500	opensea	greenyellow
cg11124360	GREB1	2	Body	island	pink
cg11124847	TMPRSS11F	4	Body	opensea	blue
cg11125249	GYG1	3	Body	opensea	magenta
cg11125589	DGUOK	2	1stExon	island	magenta
cg11125787	INTU	4	TSS200	opensea	salmon
cg11126217	SYCP2L	6	3'UTR	opensea	blue
cg11126313	CCR3	3	5'UTR	opensea	blue
cg11126497	NT5DC2	3	Body	island	purple
cg11126621	YPEL5	2	TSS200	island	brown
cg11126769	MGAT5B	17	Body	shelf	cyan
cg11127732	MRPS9	2	TSS1500	shore	blue
cg11127874	AHNAK	11	Body	shelf	blue
cg11127941	RNF168	3	Body	opensea	magenta
cg11128457	MAML3	4	Body	opensea	yellow
cg11129439	BAG5	14	TSS1500	shore	midnightblue
cg11130223	LRRC56	11	5'UTR	shore	pink
cg11130630	KCTD10	12	Body	opensea	purple
cg11130778	UNC5A	5	Body	island	purple
cg11132223	SELE	1	Body	opensea	blue
cg11132979	GFRA2	8	Body	shelf	yellow
cg11133001	EXOSC9	4	Body	shore	magenta
cg11135412	TAS1R1	1	Body	shelf	pink
cg11136251	ZWILCH	15	TSS200	opensea	green
cg11137673	LARP1	5	TSS1500	opensea	blue
cg11138231	OR2AE1	7	TSS1500	opensea	pink
cg11138731	NECAP1	12	TSS200	shore	brown
cg11139740	CLLU1OS	12	3'UTR	opensea	blue
cg11140086	SPATS2	12	5'UTR	island	blue
cg11140344	TCF7L2	10	Body	opensea	blue
cg11140606	PEF1	1	TSS200	island	tan
cg11140785	ZNF264	19	1stExon	island	lightcyan
cg11140875	TBCD	17	Body	shore	salmon
cg11141336	MMRN2	10	Body	island	yellow
cg11142437	ADARB2	10	Body	opensea	blue
cg11142556	TBCD	17	Body	shore	purple
cg11142705	CCK	3	TSS1500	island	yellow
cg11143131	PDLIM4	5	3'UTR	shore	pink
cg11143310	FICD	12	TSS1500	island	green
cg11143796	AGA	4	Body	island	tan
cg11143857	SYT2	1	3'UTR	opensea	pink
cg11143953	FIP1L1	4	TSS1500	shore	pink
cg11144056	HIC1	17	TSS1500	island	yellow
cg11144229	TSPAN10	17	TSS1500	opensea	cyan
cg11144784	PTP4A3	8	5'UTR	shelf	pink
cg11145302	INPP5A	10	Body	shore	purple
cg11146023	TMEM51	1	5'UTR	opensea	purple
cg11146550	PVT1	8	Body	opensea	pink
cg11146691	SLC38A4	12	1stExon	opensea	green
cg11146971	NOVA1	14	TSS1500	shore	magenta
cg11147695	MICALL2	7	TSS200	shore	midnightblue
cg11147886	NFAT5	16	TSS1500	shore	yellow
cg11148677	KALRN	3	Body	opensea	blue
cg11150188	C7orf42	7	5'UTR	island	red
cg11150520	FCRL3	1	Body	opensea	blue
cg11151820	CCT5	5	TSS200	island	green
cg11152454	TRNP1	1	5'UTR	island	tan
cg11152574	ACSL5	10	TSS1500	opensea	pink
cg11152634	SERBP1	1	Body	shore	black
cg11153239	GAP43	3	Body	opensea	green
cg11153328	TXN2	22	TSS200	opensea	black
cg11153505	ATP11A	13	Body	opensea	greenyellow
cg11153768	PDE6B	4	TSS1500	shore	salmon
cg11153969	C4BPA	1	TSS1500	opensea	blue
cg11154382	PPP1R9B	17	1stExon	island	lightcyan
cg11154384	C15orf61	15	Body	shore	midnightblue
cg11154552	SRI	7	Body	shore	green
cg11154838	RPS13	11	TSS200	island	red
cg11155016	GRK4	4	Body	opensea	blue
cg11155707	ISM1	20	TSS1500	island	brown
cg11155735	CSGALNACT1	8	TSS1500	opensea	pink
cg11156304	PTPN14	1	Body	shore	pink
cg11157016	ARID1B	6	Body	opensea	pink
cg11157584	TNRC4	1	TSS1500	shelf	lightcyan
cg11157611	EIF4G3	1	5'UTR	shelf	pink
cg11158179	NFIA	1	1stExon	shore	turquoise
cg11158440	IER2	19	5'UTR	island	turquoise
cg11158629	SLC2A9	4	Body	opensea	salmon
cg11160908	SEMA5B	3	5'UTR	opensea	greenyellow
cg11161011	MAX	14	Body	opensea	yellow
cg11161142	INPP5A	10	Body	shore	blue
cg11161150	RGMB	5	Body	opensea	pink
cg11161497	FLJ22536	6	Body	opensea	blue
cg11161755	STK10	5	Body	opensea	pink
cg11161846	F11R	1	Body	shore	blue
cg11162249	NUDT16	3	5'UTR	island	tan
cg11163933	CHL1	3	5'UTR	island	turquoise
cg11165313	RAI14	5	5'UTR	island	black
cg11165422	SV2B	15	TSS1500	shore	pink
cg11165756	SLC12A8	3	3'UTR	opensea	blue
cg11166303	TSSC1	2	Body	shore	pink
cg11166365	TCHH	1	TSS1500	shelf	blue
cg11167446	ARHGEF3	3	5'UTR	shelf	pink
cg11167637	UBE2U	1	TSS200	opensea	cyan
cg11168006	HMGB4	1	5'UTR	opensea	blue
cg11168694	GPX6	6	Body	opensea	blue
cg11170041	GPR113	2	TSS200	opensea	pink
cg11170479	ITPK1	14	Body	opensea	pink
cg11170810	IGF2R	6	TSS1500	shore	greenyellow
cg11170956	EXT1	8	Body	opensea	blue
cg11171549	FXYD6	11	TSS1500	shore	green
cg11171672	TDRD9	14	Body	shore	pink
cg11172396	FMNL2	2	Body	opensea	cyan
cg11173146	EFNB2	13	TSS200	island	midnightblue
cg11173579	HUNK	21	Body	shore	yellow
cg11174855	NKX6-2	10	3'UTR	island	yellow
cg11175091	MIR1243	4	TSS1500	opensea	blue
cg11176853	PGBD5	1	Body	island	green
cg11177179	CHURC1	14	5'UTR	island	black
cg11178189	CDC23	5	1stExon	opensea	green
cg11178443	RANGRF	17	5'UTR	island	midnightblue
cg11179625	C11orf9	11	TSS200	shelf	greenyellow
cg11179695	ARHGAP18	6	Body	opensea	cyan
cg11180624	DYNC1I1	7	Body	opensea	blue
cg11180771	EHMT2	6	TSS1500	shore	red
cg11180966	TALDO1	11	Body	opensea	greenyellow
cg11185039	TBCK	4	TSS200	opensea	tan
cg11185452	SLC39A9	14	TSS1500	island	green
cg11185456	DNHD1	11	Body	island	salmon
cg11186122	HMGB2	4	TSS1500	island	tan
cg11186179	PSD3	8	Body	opensea	pink
cg11186850	ADAM2	8	TSS200	opensea	blue
cg11186933	TTC35	8	TSS1500	shore	magenta
cg11187508	CWF19L1	10	1stExon	island	black
cg11187662	TNRC18	7	Body	island	salmon
cg11188027	ZDHHC13	11	TSS1500	shore	midnightblue
cg11188031	HAVCR1	5	TSS200	opensea	pink
cg11188237	RPTOR	17	Body	opensea	pink
cg11188429	B3GNTL1	17	Body	shore	midnightblue
cg11188516	RPS29	14	Body	island	magenta
cg11189139	PDRG1	20	TSS200	island	black
cg11189177	ABR	17	Body	shore	pink
cg11189251	PTPRG	3	Body	island	lightcyan
cg11189257	CPVL	7	Body	opensea	blue
cg11189715	PPAPDC1B	8	TSS200	island	tan
cg11190498	AATK	17	Body	shore	green
cg11190658	FAM167B	1	TSS1500	shelf	pink
cg11190754	CENPK	5	5'UTR	shore	magenta
cg11191451	MRPS36	5	Body	shore	green
cg11191979	SKI	1	Body	opensea	pink
cg11192059	DLGAP2	8	3'UTR	shore	pink
cg11192141	CARD11	7	Body	opensea	salmon
cg11193201	FCRLA	1	Body	opensea	pink
cg11193865	DLK1	14	TSS1500	island	black
cg11194132	PPAP2B	1	Body	opensea	blue
cg11194299	KCNAB2	1	Body	shelf	greenyellow
cg11194708	PACRG	6	Body	island	greenyellow
cg11195360	OR8B8	11	TSS1500	opensea	pink
cg11196333	CHI3L1	1	Body	opensea	black
cg11196437	LHX8	1	TSS1500	shore	turquoise
cg11197066	PGAP1	2	1stExon	shore	brown
cg11197101	KIAA1522	1	Body	island	yellow
cg11197202	C11orf30	11	TSS1500	island	magenta
cg11197893	FRMD4A	10	Body	opensea	pink
cg11198128	SNX32	11	TSS200	island	red
cg11198222	CDK11B	1	TSS200	island	tan
cg11198912	DIP2C	10	Body	opensea	salmon
cg11199770	TSHZ3	19	TSS1500	island	turquoise
cg11199862	COG3	13	3'UTR	opensea	yellow
cg11200743	ZNF192	6	Body	opensea	blue
cg11200794	ADAMTS2	5	Body	shore	purple
cg11200917	GLRA1	5	TSS1500	shore	greenyellow
cg11201654	HLA-F	6	TSS1500	shore	tan
cg11201869	HULC	6	Body	opensea	cyan
cg11201931	DOCK1	10	Body	opensea	pink
cg11202094	C12orf65	12	1stExon	island	tan
cg11202160	HTRA3	4	Body	opensea	cyan
cg11202720	ZNF311	6	Body	opensea	cyan
cg11203670	MEPCE	7	TSS1500	island	red
cg11203714	BAT2	6	TSS1500	island	brown
cg11203827	PYROXD2	10	TSS1500	opensea	purple
cg11204099	ETNK1	12	TSS1500	shore	green
cg11204830	SH3GLB1	1	TSS1500	shore	turquoise
cg11205200	GLE1	9	Body	shore	turquoise
cg11205312	SCNM1	1	TSS1500	opensea	greenyellow
cg11205335	MIR432	14	TSS1500	island	pink
cg11205824	TMEM48	1	TSS200	shore	brown
cg11205981	LOC100130274	8	TSS200	island	greenyellow
cg11206067	PHYHIPL	10	TSS200	island	tan
cg11206667	FBXO36	2	TSS1500	island	green
cg11207300	METAP2	12	TSS1500	shore	magenta
cg11207385	CD38	4	Body	shore	green
cg11207534	ANK1	8	Body	island	midnightblue
cg11208229	INS	11	TSS1500	opensea	salmon
cg11208313	PHF12	17	Body	island	turquoise
cg11208322	MAGI2	7	Body	opensea	blue
cg11208859	ZCCHC10	5	Body	island	red
cg11208869	GALNT10	5	Body	opensea	pink
cg11208915	ZFYVE28	4	Body	island	salmon
cg11209200	PDE7A	8	3'UTR	opensea	blue
cg11209394	ZNF775	7	Body	shelf	blue
cg11209631	SLC4A4	4	Body	opensea	blue
cg11210374	CSMD1	8	Body	opensea	pink
cg11210443	NCOR2	12	Body	shelf	salmon
cg11211486	FYCO1	3	5'UTR	shelf	pink
cg11212038	BRIP1	17	TSS200	island	lightcyan
cg11212172	PRKG1	10	Body	island	turquoise
cg11212237	FRK	6	Body	opensea	blue
cg11212864	ZFAT	8	Body	opensea	pink
cg11213348	OXSR1	3	TSS200	island	turquoise
cg11213520	LHX5	12	Body	island	purple
cg11213987	PELP1	17	5'UTR	island	midnightblue
cg11214846	PRR11	17	TSS200	shore	magenta
cg11215621	C3orf63	3	1stExon	island	turquoise
cg11216554	LOC399815	10	TSS200	island	blue
cg11216845	ZNRD1	6	TSS1500	shore	red
cg11217367	DLGAP2	8	5'UTR	opensea	pink
cg11218768	EEF2	19	Body	island	purple
cg11219400	TRANK1	3	Body	opensea	purple
cg11219637	HIVEP3	1	Body	opensea	salmon
cg11219873	GOLGA3	12	Body	shore	salmon
cg11220641	ATXN2	12	5'UTR	island	lightcyan
cg11221524	GNG5	1	Body	shelf	cyan
cg11222933	SPHKAP	2	Body	opensea	magenta
cg11223252	RNF103	2	TSS1500	shore	green
cg11223711	EIF3A	10	TSS1500	shore	magenta
cg11223816	USO1	4	1stExon	island	salmon
cg11224035	MAGOH	1	TSS200	island	midnightblue
cg11224232	SLC39A1	1	TSS200	shore	midnightblue
cg11224624	PLEC1	8	Body	island	greenyellow
cg11225435	NEK2	1	TSS200	island	greenyellow
cg11226403	PTPRS	19	Body	island	salmon
cg11227075	PRKG1	10	TSS200	shore	salmon
cg11227520	PTPRN2	7	3'UTR	opensea	pink
cg11227987	PTPRN2	7	Body	island	yellow
cg11228113	HIST2H2AA3	1	TSS1500	shore	black
cg11228473	MED10	5	TSS1500	island	lightcyan
cg11228504	ATXN2	12	Body	opensea	cyan
cg11228682	ATXN1	6	Body	opensea	greenyellow
cg11229610	MLL2	12	3'UTR	shore	green
cg11229771	PDE6B	4	Body	opensea	greenyellow
cg11229797	LPCAT1	5	3'UTR	shore	pink
cg11230716	DHDH	19	TSS200	island	red
cg11231249	CTNNA2	2	Body	island	turquoise
cg11231849	KLHL12	1	TSS1500	shore	pink
cg11232136	ZNF566	19	3'UTR	opensea	blue
cg11232156	KIRREL	1	Body	opensea	pink
cg11234457	FTMT	5	TSS200	island	magenta
cg11234767	CCND1	11	3'UTR	shelf	pink
cg11235426	DUSP22	6	1stExon	island	greenyellow
cg11235583	CLCNKB	1	TSS1500	opensea	cyan
cg11235602	MOBP	3	Body	island	blue
cg11236452	PCDHGA2	5	Body	shore	cyan
cg11236550	DUSP27	1	Body	island	yellow
cg11237362	ABCD3	1	Body	shelf	pink
cg11237738	C4orf6	4	Body	opensea	pink
cg11238352	LOC729467	1	Body	shelf	pink
cg11239111	UXS1	2	TSS1500	island	brown
cg11239220	PRR24	19	5'UTR	island	tan
cg11239695	BTN2A1	6	5'UTR	island	midnightblue
cg11241206	BDNF	11	TSS1500	shore	black
cg11241684	COL4A2	13	Body	opensea	blue
cg11245297	CCL25	19	TSS200	shelf	cyan
cg11245443	HIST1H3D	6	TSS1500	shore	magenta
cg11245806	LAPTM4A	2	TSS1500	shore	green
cg11246071	ELAVL2	9	TSS200	shelf	green
cg11246938	TBX3	12	Body	island	blue
cg11247695	MUC2	11	TSS200	opensea	purple
cg11248491	CYTH3	7	TSS1500	island	midnightblue
cg11248493	C17orf101	17	Body	shelf	cyan
cg11249390	REPS1	6	Body	shelf	magenta
cg11249486	SLC6A12	12	5'UTR	opensea	purple
cg11249998	NME2	17	5'UTR	island	turquoise
cg11251086	DUSP11	2	1stExon	island	green
cg11251293	CNTN2	1	Body	opensea	greenyellow
cg11251319	ATP8B3	19	TSS1500	island	brown
cg11252048	GABRB2	5	5'UTR	shore	magenta
cg11253416	CHMP4C	8	TSS1500	shore	blue
cg11253913	CALD1	7	Body	opensea	purple
cg11254602	CAPS2	12	Body	shelf	cyan
cg11254952	KIAA1751	1	Body	shelf	pink
cg11255443	ADAP2	17	TSS1500	shore	blue
cg11256152	TRAPPC9	8	Body	shore	yellow
cg11256186	HIVEP3	1	5'UTR	opensea	blue
cg11256297	ZNF362	1	Body	shore	blue
cg11257164	ACOT7	1	Body	opensea	pink
cg11257193	MIR423	17	Body	shore	magenta
cg11257300	MOV10	1	Body	opensea	cyan
cg11257497	SDF4	1	Body	island	salmon
cg11258489	STX6	1	3'UTR	opensea	cyan
cg11259833	PGBD1	6	TSS200	island	magenta
cg11260046	MEI1	22	1stExon	island	yellow
cg11260709	EIF5A	17	TSS1500	island	turquoise
cg11261264	PTPRH	19	Body	opensea	purple
cg11261667	CCDC105	19	Body	island	black
cg11261678	SYNGAP1	6	Body	shore	black
cg11262669	TMEM30A	6	TSS200	island	black
cg11262906	MCOLN2	1	TSS200	island	blue
cg11263497	WDR35	2	TSS1500	island	greenyellow
cg11264547	PHF17	4	5'UTR	shore	magenta
cg11264584	INSC	11	Body	shore	pink
cg11264669	APPL1	3	Body	island	black
cg11265836	TRIM31	6	Body	shelf	salmon
cg11265941	SNRPN	15	TSS200	opensea	green
cg11266682	SLC2A9	4	Body	island	black
cg11267802	SPRR2G	1	TSS200	opensea	pink
cg11268077	C3orf26	3	Body	opensea	blue
cg11268983	PCDHA7	5	Body	shore	magenta
cg11269295	FAM189A1	15	Body	opensea	blue
cg11269599	ZNF577	19	TSS200	island	greenyellow
cg11269895	TUBGCP3	13	Body	shelf	blue
cg11270070	ZMYND10	3	1stExon	island	yellow
cg11271188	RAI1	17	Body	island	pink
cg11271345	ACTBL2	5	TSS1500	opensea	blue
cg11272874	EXT2	11	Body	opensea	purple
cg11273176	KCNK3	2	Body	shelf	purple
cg11273493	XKR6	8	Body	island	pink
cg11274148	RPTOR	17	Body	shelf	purple
cg11274233	ATP6V1C2	2	TSS200	island	green
cg11275737	TRIM36	5	Body	shore	pink
cg11275803	RPS18	6	TSS1500	island	red
cg11276388	HIVEP1	6	Body	opensea	blue
cg11276456	P4HA1	10	TSS200	island	brown
cg11277220	ZNF317	19	Body	island	pink
cg11277355	TAS2R38	7	TSS200	opensea	cyan
cg11277665	KLHL6	3	3'UTR	shelf	pink
cg11278262	KRTCAP2	1	TSS1500	shore	brown
cg11279151	RG9MTD1	3	5'UTR	shore	blue
cg11279420	ZNF415	19	TSS1500	shore	blue
cg11279454	TAPBP	6	Body	shelf	pink
cg11280661	PTPRG	3	Body	island	midnightblue
cg11280964	CRK	17	TSS1500	shore	greenyellow
cg11281320	GRIK4	11	Body	opensea	magenta
cg11281912	ZNF585B	19	TSS200	opensea	midnightblue
cg11282564	VSIG8	1	3'UTR	island	turquoise
cg11282936	CPAMD8	19	Body	island	greenyellow
cg11283640	NDUFB4	3	Body	island	magenta
cg11284631	OSMR	5	Body	opensea	blue
cg11286436	NTRK3	15	Body	shore	purple
cg11287531	SENP1	12	TSS1500	island	magenta
cg11288641	FAM3B	21	TSS200	shore	brown
cg11289006	PCDP1	2	TSS1500	shore	purple
cg11289368	TTC18	10	TSS200	island	green
cg11290286	CLK4	5	Body	opensea	blue
cg11292044	RNF34	12	TSS1500	shore	black
cg11292440	SFMBT2	10	Body	island	blue
cg11292721	TARSL2	15	Body	opensea	greenyellow
cg11294084	N4BP2L1	13	1stExon	shore	midnightblue
cg11294241	RIMBP2	12	Body	shore	salmon
cg11295144	RAD51L3	17	TSS200	island	red
cg11295902	SF1	11	TSS200	island	black
cg11295935	VGLL3	3	Body	opensea	blue
cg11296767	SERPINB9	6	Body	shore	pink
cg11296774	TSSC4	11	5'UTR	shore	pink
cg11296937	PRDX5	11	TSS1500	island	blue
cg11297107	RYR1	19	TSS200	island	blue
cg11297817	ARSA	22	TSS200	island	tan
cg11298535	SMOC2	6	Body	shore	blue
cg11298989	LENG8	19	5'UTR	island	midnightblue
cg11299334	EYS	6	5'UTR	opensea	pink
cg11299371	PNLDC1	6	Body	shelf	cyan
cg11299873	ZEB2	2	Body	island	magenta
cg11300568	DPP6	7	Body	shelf	pink
cg11302515	EIF2C2	8	Body	opensea	pink
cg11302655	MGMT	10	Body	opensea	blue
cg11302884	ZNF878	19	Body	shore	turquoise
cg11303605	CDC20B	5	3'UTR	opensea	blue
cg11303920	RPTOR	17	Body	opensea	magenta
cg11303988	CSGALNACT1	8	Body	opensea	green
cg11304315	RPL34	4	TSS200	opensea	green
cg11304457	CCNE1	19	TSS1500	island	brown
cg11304499	RNF130	5	Body	opensea	cyan
cg11306783	ZCCHC4	4	Body	shore	magenta
cg11308371	BCL11A	2	TSS200	shore	green
cg11308697	TBC1D1	4	Body	shore	magenta
cg11309217	FN1	2	Body	shore	blue
cg11309696	HIBCH	2	Body	shore	green
cg11310527	FAM149A	4	Body	opensea	pink
cg11310693	TECTA	11	Body	island	blue
cg11310812	KCNJ16	17	Body	opensea	pink
cg11312353	TMCO3	13	Body	island	blue
cg11312896	ZSCAN1	19	TSS1500	island	tan
cg11312980	AKAP5	14	TSS1500	island	red
cg11313065	CCR2	3	Body	opensea	pink
cg11313124	ZMAT3	3	5'UTR	shore	turquoise
cg11313386	TEX9	15	Body	shore	magenta
cg11313997	B4GALT7	5	Body	shore	turquoise
cg11314211	EBF3	10	Body	island	blue
cg11314748	ZNF667	19	5'UTR	shelf	cyan
cg11315754	ISLR2	15	5'UTR	island	brown
cg11315991	PRKAR1B	7	Body	island	salmon
cg11317158	SLC17A7	19	Body	shore	salmon
cg11318895	TRIM39	6	Body	opensea	blue
cg11319719	RPL18AP3	19	TSS200	island	midnightblue
cg11320143	GDAP2	1	TSS200	island	midnightblue
cg11321070	OR8H1	11	1stExon	opensea	blue
cg11321180	C20orf111	20	TSS200	island	turquoise
cg11321965	MORG1	19	5'UTR	island	turquoise
cg11322687	WDR27	6	Body	shelf	blue
cg11323113	LRRC49	15	3'UTR	opensea	blue
cg11323117	PTTG2	4	TSS200	opensea	blue
cg11323483	PIP	7	TSS1500	opensea	greenyellow
cg11323506	RNU5E	5	Body	opensea	tan
cg11324054	FEZ2	2	TSS200	shore	tan
cg11324740	NUSAP1	15	TSS200	island	black
cg11325576	TNXB	6	Body	opensea	pink
cg11326184	ZNF557	19	Body	opensea	pink
cg11326255	MATK	19	Body	island	salmon
cg11326758	RPS6KA2	6	Body	opensea	cyan
cg11327029	PIP4K2A	10	Body	opensea	pink
cg11327054	FXC1	11	TSS200	island	brown
cg11327565	GABARAPL3	15	TSS200	shelf	blue
cg11327657	C21orf70	21	Body	shore	pink
cg11328405	SHC4	15	Body	island	green
cg11328697	FKBP10	17	Body	shelf	pink
cg11328875	PPIL5	14	Body	island	turquoise
cg11329090	ZC3H3	8	Body	shore	blue
cg11330329	MRPS18B	6	Body	shelf	pink
cg11330941	GEN1	2	TSS1500	island	midnightblue
cg11331988	BUB1B	15	1stExon	island	black
cg11332026	C4orf48	4	TSS200	island	brown
cg11332236	RHCG	15	TSS200	island	yellow
cg11332299	ZFAND3	6	Body	opensea	cyan
cg11332363	ZNF331	19	TSS200	island	black
cg11334818	PTPN5	11	1stExon	island	greenyellow
cg11334838	RAD51AP1	12	TSS200	island	magenta
cg11335172	IL18RAP	2	TSS1500	opensea	blue
cg11336294	ASPM	1	TSS200	opensea	magenta
cg11336590	MAEL	1	TSS200	island	cyan
cg11337765	ATP6V1A	3	TSS1500	shore	brown
cg11337945	C5orf38	5	3'UTR	island	greenyellow
cg11339519	DVL1	1	Body	island	pink
cg11339718	CBFA2T3	16	5'UTR	island	blue
cg11340881	PTPRN2	7	Body	shore	salmon
cg11341086	DKFZp566F0947	19	TSS200	opensea	greenyellow
cg11341440	DDAH1	1	Body	opensea	purple
cg11342277	ATP1A1	1	TSS1500	island	cyan
cg11342287	ADARB2	10	Body	shelf	blue
cg11342764	FAM189A1	15	Body	opensea	salmon
cg11342941	AGPAT4	6	Body	opensea	yellow
cg11343017	HIST3H2A	1	TSS200	island	midnightblue
cg11343506	ELF5	11	TSS1500	opensea	purple
cg11343938	GXYLT2	3	Body	island	purple
cg11344073	EIF2AK2	2	TSS1500	opensea	blue
cg11345323	PRKCZ	1	TSS200	island	tan
cg11345955	AKAP13	15	Body	opensea	pink
cg11345976	LCLAT1	2	3'UTR	opensea	cyan
cg11346248	SLFN12	17	TSS1500	opensea	turquoise
cg11347311	CITED2	6	TSS1500	island	brown
cg11347411	ACTR3C	7	TSS200	shore	greenyellow
cg11348106	SEC14L1	17	Body	shore	greenyellow
cg11349429	HDAC4	2	Body	shelf	pink
cg11350158	LRP1B	2	Body	opensea	blue
cg11350447	LOC645323	5	Body	island	blue
cg11350464	CCDC132	7	TSS200	opensea	green
cg11351900	SH3PXD2B	5	Body	opensea	pink
cg11351908	2026-09-09	17	Body	shelf	purple
cg11352847	BHLHA15	7	TSS200	shore	pink
cg11353547	2026-09-12	16	TSS200	opensea	salmon
cg11353929	SLC17A3	6	5'UTR	opensea	blue
cg11355215	SNAP25	20	TSS1500	shore	green
cg11355225	NFKBIB	19	3'UTR	shore	pink
cg11356290	AZI2	3	TSS1500	shore	lightcyan
cg11356398	BNIP3	10	Body	opensea	green
cg11356706	SCRT2	20	1stExon	island	blue
cg11357070	PPP5C	19	3'UTR	opensea	greenyellow
cg11357953	FAM126A	7	5'UTR	shelf	blue
cg11360366	ZNF234	19	1stExon	island	turquoise
cg11361110	HIST1H1E	6	TSS1500	shore	green
cg11362010	SOX2OT	3	Body	shore	greenyellow
cg11362049	NTM	11	Body	opensea	yellow
cg11362785	TRIM27	6	Body	island	midnightblue
cg11364256	GLI3	7	Body	island	magenta
cg11365983	PTPRN2	7	Body	opensea	pink
cg11367502	TOMM7	7	TSS200	island	red
cg11367658	INTS12	4	5'UTR	shelf	cyan
cg11369686	ASAP1	8	Body	opensea	blue
cg11369706	RCN1	11	Body	opensea	pink
cg11370748	FBXO5	6	Body	opensea	blue
cg11371382	AFF3	2	Body	opensea	blue
cg11371933	PRKG1	10	Body	island	magenta
cg11373049	NDUFC1	4	Body	island	brown
cg11373746	ALDH9A1	1	TSS1500	shore	magenta
cg11375053	MRPL17	11	3'UTR	shore	purple
cg11375112	ETV6	12	Body	opensea	blue
cg11376913	INO80B	2	TSS200	island	magenta
cg11378242	FAM36A	1	Body	shore	magenta
cg11378619	HIVEP1	6	Body	opensea	blue
cg11379392	SLC1A5	19	1stExon	island	brown
cg11379888	WDR27	6	1stExon	island	lightcyan
cg11380223	PTPRN2	7	Body	shore	pink
cg11380329	PAG1	8	Body	opensea	blue
cg11380748	ZNF80	3	TSS1500	opensea	cyan
cg11380807	SH3RF3	2	Body	opensea	blue
cg11380830	NOC3L	10	TSS1500	shore	green
cg11382761	APBB2	4	Body	opensea	pink
cg11382794	RNH1	11	Body	shelf	pink
cg11382993	IPMK	10	TSS1500	island	brown
cg11383347	CSRP2	12	5'UTR	shore	red
cg11383747	C17orf97	17	TSS200	island	yellow
cg11383981	LRTM1	3	TSS1500	opensea	green
cg11384750	CDC42BPB	14	Body	island	pink
cg11385473	IMMP1L	11	5'UTR	shore	green
cg11386093	DCUN1D2	13	Body	opensea	blue
cg11387751	C1orf180	1	Body	opensea	pink
cg11388238	KCTD18	2	TSS1500	shore	salmon
cg11388320	PRDM8	4	5'UTR	island	greenyellow
cg11388507	CWF19L1	10	Body	island	lightcyan
cg11390398	LRP6	12	TSS200	island	lightcyan
cg11391462	LOC648740	1	Body	opensea	pink
cg11391732	HSPB3	5	1stExon	opensea	green
cg11392062	DHX16	6	Body	opensea	blue
cg11392689	BTF3L4	1	Body	shore	brown
cg11392855	SH3BP2	4	5'UTR	island	lightcyan
cg11392858	PLD6	17	TSS200	island	yellow
cg11393115	CYFIP2	5	TSS1500	island	brown
cg11394644	FAM104A	17	TSS1500	shore	green
cg11395271	USP39	2	Body	shelf	pink
cg11395412	RASA3	13	Body	opensea	greenyellow
cg11395893	CCDC94	19	TSS200	island	brown
cg11396712	FAT1	4	Body	opensea	blue
cg11397493	PRDM16	1	Body	island	purple
cg11397581	CYFIP1	15	Body	opensea	pink
cg11398400	RTN4RL1	17	Body	island	green
cg11398511	KCNK2	1	5'UTR	island	black
cg11399053	SNX19	11	Body	opensea	green
cg11399099	LOC222699	6	TSS200	island	green
cg11399195	KIF1B	1	Body	opensea	pink
cg11399415	TAF3	10	Body	opensea	pink
cg11399754	C5orf44	5	TSS200	shore	midnightblue
cg11401293	COL6A1	21	Body	island	salmon
cg11401558	RPL30	8	Body	shore	brown
cg11401866	HSPB1	7	Body	island	tan
cg11401957	CSMD2	1	Body	opensea	magenta
cg11403374	CACNA1G	17	Body	island	pink
cg11403598	NIP7	16	Body	shore	pink
cg11404039	PLRG1	4	TSS1500	shore	magenta
cg11404380	APBB2	4	5'UTR	shore	turquoise
cg11404795	CORO6	17	TSS200	shore	cyan
cg11405458	EFNA5	5	Body	opensea	red
cg11406134	ALDH4A1	1	Body	shore	pink
cg11406340	C10orf110	10	Body	opensea	blue
cg11407078	BRIX1	5	Body	shore	magenta
cg11407198	KDM4B	19	Body	island	greenyellow
cg11407328	PRKCA	17	Body	opensea	greenyellow
cg11408493	ZNF141	4	TSS1500	island	lightcyan
cg11409659	SLC6A15	12	5'UTR	island	magenta
cg11410032	CTNND2	5	3'UTR	opensea	blue
cg11410718	HOXA4	7	TSS200	island	greenyellow
cg11410882	OR6M1	11	TSS200	opensea	blue
cg11411227	SCLY	2	Body	opensea	greenyellow
cg11411509	COL11A2	6	Body	shelf	greenyellow
cg11411600	RNF113B	13	TSS1500	shore	salmon
cg11411929	CPT2	1	3'UTR	opensea	pink
cg11412046	ENPP1	6	Body	opensea	pink
cg11414044	AATF	17	Body	shore	cyan
cg11414048	CDYL	6	Body	opensea	pink
cg11414202	NLK	17	Body	opensea	blue
cg11415852	SORBS1	10	5'UTR	opensea	blue
cg11415914	TGFA	2	TSS1500	island	turquoise
cg11416874	CSNK1A1	5	Body	shore	magenta
cg11417667	PARVA	11	Body	opensea	blue
cg11418013	VARS	6	5'UTR	island	magenta
cg11418097	POLR3B	12	3'UTR	opensea	blue
cg11419025	C8orf74	8	3'UTR	opensea	salmon
cg11419456	ZNF461	19	TSS200	island	black
cg11420633	KRTAP3-3	17	1stExon	opensea	magenta
cg11421255	ANXA2	15	TSS1500	shore	brown
cg11421459	CYP51A1	7	5'UTR	island	turquoise
cg11421702	C13orf37	13	Body	shore	salmon
cg11423517	DDC	7	Body	shelf	cyan
cg11425149	CALD1	7	TSS1500	opensea	purple
cg11425254	KIAA1826	11	TSS200	shore	turquoise
cg11426075	ERRFI1	1	TSS1500	shore	green
cg11427177	CAPN3	15	TSS1500	opensea	pink
cg11427928	LRPPRC	2	TSS1500	shore	pink
cg11430371	MYBPC2	19	Body	island	yellow
cg11430766	NRXN1	2	Body	opensea	blue
cg11431720	LBR	1	5'UTR	island	turquoise
cg11432069	MCM3AP	21	Body	shelf	blue
cg11432387	LIMK2	22	TSS1500	island	brown
cg11432795	CCNO	5	Body	island	green
cg11432943	ASAM	11	Body	opensea	purple
cg11432960	ZEB2	2	3'UTR	shelf	greenyellow
cg11433319	CHODL	21	Body	island	brown
cg11433622	MEIS1	2	Body	opensea	salmon
cg11433787	NXN	17	Body	opensea	pink
cg11434851	SEL1L3	4	3'UTR	opensea	blue
cg11434976	EPM2A	6	Body	island	magenta
cg11436260	RPL19	17	TSS1500	shore	midnightblue
cg11436430	FOXP4	6	TSS200	island	red
cg11436817	SPRY2	13	5'UTR	island	brown
cg11437328	PALM3	19	TSS1500	shelf	pink
cg11437810	RPLP1	15	TSS1500	shore	turquoise
cg11438065	ZNF780B	19	Body	opensea	pink
cg11438737	LOC729799	11	TSS200	opensea	blue
cg11439671	TSEN54	17	Body	shelf	salmon
cg11439821	CTXN2	15	TSS200	opensea	magenta
cg11440486	MYCBPAP	17	TSS1500	shore	yellow
cg11441173	LOC285830	6	Body	opensea	blue
cg11442173	CYB561	17	5'UTR	island	yellow
cg11442877	ATP10A	15	Body	shelf	cyan
cg11443787	MLLT10	10	TSS1500	shore	magenta
cg11444072	ASAP2	2	Body	opensea	blue
cg11444668	NRBP1	2	5'UTR	shelf	pink
cg11445109	CYP2E1	10	Body	shore	greenyellow
cg11445122	CHP	15	TSS1500	island	turquoise
cg11445226	TRIM41	5	Body	shore	pink
cg11446774	MCC	5	Body	shore	magenta
cg11447699	ARHGAP19	10	TSS200	shore	magenta
cg11448557	FAM13C	10	Body	opensea	blue
cg11449372	JSRP1	19	TSS1500	shore	cyan
cg11449564	SERINC1	6	Body	island	magenta
cg11449735	TBC1D9B	5	Body	shelf	magenta
cg11451039	AATK	17	Body	shore	pink
cg11451506	AFF3	2	Body	island	yellow
cg11452354	SLC29A1	6	TSS200	shore	lightcyan
cg11452571	PHLDB3	19	3'UTR	island	turquoise
cg11454300	MYT1L	2	5'UTR	opensea	blue
cg11456412	SMOC2	6	Body	shelf	blue
cg11456513	HPCAL1	2	5'UTR	shore	cyan
cg11456854	THADA	2	Body	opensea	blue
cg11457582	MAD1L1	7	Body	island	pink
cg11457817	STC2	5	1stExon	island	tan
cg11458498	SLIT3	5	Body	opensea	pink
cg11458650	RPS3A	4	Body	shelf	blue
cg11462252	SLIT3	5	Body	opensea	purple
cg11462499	ACOXL	2	Body	opensea	blue
cg11462509	PNPLA8	7	5'UTR	shore	green
cg11462939	DOCK9	13	Body	opensea	greenyellow
cg11463380	RGS12	4	Body	shelf	purple
cg11464064	ABL1	9	TSS1500	island	midnightblue
cg11464571	GNAI1	7	Body	opensea	greenyellow
cg11464615	CRLF1	19	TSS200	island	turquoise
cg11464763	MAD1L1	7	Body	shore	salmon
cg11466832	LPIN1	2	TSS1500	shore	yellow
cg11468089	BAT1	6	Body	shelf	brown
cg11468354	PLXDC2	10	Body	opensea	blue
cg11471262	RGS12	4	Body	island	purple
cg11471582	PRDX5	11	TSS1500	island	midnightblue
cg11471799	DIXDC1	11	TSS1500	shore	magenta
cg11472279	CUGBP2	10	Body	island	midnightblue
cg11473876	C11orf87	11	TSS200	shore	magenta
cg11475259	NXN	17	Body	opensea	green
cg11475305	LRRC1	6	Body	shelf	pink
cg11475323	EGFLAM	5	Body	shelf	salmon
cg11475922	ZNF20	19	1stExon	island	blue
cg11476758	RBM25	14	5'UTR	island	turquoise
cg11476891	C8orf76	8	Body	shore	midnightblue
cg11478233	TFDP1	13	Body	shore	salmon
cg11478495	PRKG1	10	Body	opensea	blue
cg11478896	GNA12	7	Body	opensea	blue
cg11479258	TULP3	12	TSS200	island	midnightblue
cg11479843	EPS8	12	5'UTR	shore	black
cg11480019	ADK	10	Body	shore	yellow
cg11480029	OR9A2	7	1stExon	opensea	blue
cg11480264	ANKRD31	5	TSS1500	shore	tan
cg11480627	SHANK2	11	Body	island	yellow
cg11481720	ZNF791	19	TSS1500	shore	black
cg11483884	ODZ2	5	Body	shore	cyan
cg11484553	CCDC28A	6	1stExon	island	black
cg11485012	TMEM110	3	Body	opensea	purple
cg11485595	NPR3	5	Body	island	lightcyan
cg11486133	GRID2	4	TSS1500	shore	green
cg11486359	SMTNL2	17	Body	shore	purple
cg11488514	MIS12	17	TSS1500	shore	magenta
cg11490131	FLCN	17	Body	island	magenta
cg11490446	PSEN1	14	TSS1500	island	turquoise
cg11491186	ARHGEF1	19	TSS1500	island	red
cg11491284	GK5	3	Body	opensea	cyan
cg11491537	C2orf27A	2	Body	opensea	red
cg11492964	CCR8	3	5'UTR	opensea	pink
cg11494123	PC	11	TSS1500	island	turquoise
cg11494213	POM121C	7	TSS200	island	yellow
cg11494444	VIPR1	3	Body	island	cyan
cg11494887	CEP164	11	5'UTR	shelf	pink
cg11495062	DCLRE1A	10	Body	shelf	blue
cg11495544	GRB2	17	TSS1500	shore	green
cg11495753	ALK	2	Body	opensea	blue
cg11495854	RNF145	5	TSS1500	shore	magenta
cg11496226	TMEM132D	12	Body	opensea	blue
cg11496569	AKT3	1	Body	opensea	magenta
cg11498333	ADARB2	10	Body	opensea	blue
cg11498652	RPL37	5	Body	shore	magenta
cg11498870	DCAF4L2	8	5'UTR	island	pink
cg11501364	UBAC2	13	TSS1500	shore	blue
cg11503487	DOCK1	10	Body	shelf	blue
cg11503711	PRB4	12	TSS1500	opensea	pink
cg11504078	GREM2	1	5'UTR	opensea	blue
cg11504646	RTP1	3	TSS1500	shelf	blue
cg11504718	ATP11A	13	3'UTR	shore	magenta
cg11504805	RASA3	13	Body	shore	purple
cg11504897	NRN1	6	5'UTR	island	midnightblue
cg11505240	COPS7A	12	TSS1500	shore	green
cg11505565	TUBD1	17	5'UTR	shore	blue
cg11506907	DPAGT1	11	5'UTR	shore	midnightblue
cg11507895	MAPK10	4	TSS1500	opensea	blue
cg11510247	PYROXD1	12	Body	island	green
cg11510269	RSRC2	12	TSS1500	island	green
cg11510871	HSD17B1	17	TSS1500	shore	salmon
cg11511669	GPR133	12	Body	shore	magenta
cg11512258	SEC24A	5	TSS1500	shore	black
cg11512704	DCP1B	12	Body	opensea	pink
cg11512859	FAT1	4	Body	opensea	cyan
cg11513002	TBC1D9	4	Body	shelf	cyan
cg11513485	LASS6	2	Body	opensea	pink
cg11514184	USF1	1	TSS200	opensea	midnightblue
cg11515873	PRRT1	6	Body	shore	salmon
cg11516377	DPH1	17	TSS1500	island	lightcyan
cg11517928	KLHL29	2	Body	shelf	blue
cg11517936	KIAA1712	4	TSS200	island	green
cg11518020	SYF2	1	TSS1500	shore	brown
cg11518240	FKBP4	12	TSS1500	shore	pink
cg11518950	SPSB1	1	Body	shore	pink
cg11519760	DLL1	6	Body	island	greenyellow
cg11520493	IL22	12	1stExon	opensea	blue
cg11520568	UBE2N	12	TSS200	shore	midnightblue
cg11521739	NXN	17	Body	shelf	cyan
cg11523059	GPR116	6	5'UTR	opensea	blue
cg11523325	FLOT1	6	Body	shelf	pink
cg11525052	C11orf21	11	Body	opensea	purple
cg11525352	HECW1	7	Body	opensea	blue
cg11525479	NTRK3	15	5'UTR	island	tan
cg11525552	ART3	4	TSS200	opensea	salmon
cg11525620	ZNF30	19	TSS200	shore	magenta
cg11525643	GJD2	15	TSS200	island	black
cg11526405	SH3GLB2	9	TSS1500	shore	salmon
cg11526424	LCOR	10	5'UTR	opensea	blue
cg11527220	SPAG9	17	3'UTR	opensea	blue
cg11527772	HLA-DOA	6	3'UTR	shelf	purple
cg11528033	KIAA1751	1	Body	shelf	pink
cg11528101	MRPS24	7	Body	island	midnightblue
cg11528666	C4orf29	4	TSS1500	island	brown
cg11528849	NEUROD1	2	Body	opensea	magenta
cg11529663	ST6GALNAC2	17	TSS200	island	yellow
cg11531787	NFIA	1	Body	island	brown
cg11532431	HOXA4	7	Body	island	greenyellow
cg11534293	LOR	1	Body	opensea	greenyellow
cg11534677	KBTBD2	7	TSS1500	shore	brown
cg11534937	TNRC18	7	TSS1500	island	brown
cg11535506	RPTN	1	TSS1500	opensea	pink
cg11535529	CAMTA1	1	Body	island	tan
cg11536457	MMP16	8	1stExon	shore	magenta
cg11537355	DPP6	7	Body	opensea	pink
cg11537607	DPYSL2	8	Body	opensea	pink
cg11538128	ZNF354C	5	TSS200	island	magenta
cg11538176	UBE3C	7	Body	opensea	blue
cg11539296	PCDHA6	5	Body	island	magenta
cg11539924	SORCS2	4	Body	opensea	pink
cg11540624	PTMA	2	TSS200	island	turquoise
cg11541231	KRTAP4-2	17	1stExon	opensea	pink
cg11542224	TOX	8	Body	island	greenyellow
cg11542231	RPA2	1	1stExon	island	black
cg11542336	ZZEF1	17	Body	shelf	pink
cg11542469	SDHD	11	TSS200	island	tan
cg11543686	SLC19A3	2	Body	opensea	blue
cg11545230	FARS2	6	5'UTR	opensea	blue
cg11545949	CAPNS1	19	5'UTR	island	lightcyan
cg11546537	INPP5F	10	Body	opensea	purple
cg11547764	OR2Z1	19	TSS1500	opensea	cyan
cg11548404	FBRSL1	12	Body	shelf	purple
cg11548914	FKBP7	2	TSS1500	shore	green
cg11550426	SDCBP	8	TSS200	island	tan
cg11550547	KCTD14	11	TSS200	opensea	purple
cg11553153	CHRM5	15	5'UTR	opensea	blue
cg11553308	AGAP1	2	Body	opensea	pink
cg11553635	ZNF485	10	Body	shelf	pink
cg11553868	CD38	4	Body	shelf	cyan
cg11553910	PRICKLE1	12	Body	opensea	blue
cg11554507	NEUROD6	7	TSS200	opensea	green
cg11554937	HSD17B3	9	1stExon	opensea	cyan
cg11555878	MIOS	7	5'UTR	shore	red
cg11555919	SAMD13	1	TSS200	shore	green
cg11555926	C3orf77	3	1stExon	island	cyan
cg11557546	ATP10A	15	Body	opensea	green
cg11558102	BBS2	16	TSS200	island	black
cg11558328	ARHGAP1	11	TSS1500	island	brown
cg11558972	NOM1	7	Body	shore	magenta
cg11559250	EDIL3	5	Body	shore	midnightblue
cg11560666	MIR190	15	TSS1500	opensea	blue
cg11560985	NAP1L4	11	5'UTR	shore	brown
cg11561443	MTO1	6	TSS200	island	magenta
cg11561462	SUDS3	12	TSS1500	shore	red
cg11562225	IMPAD1	8	3'UTR	opensea	blue
cg11562513	DUOX2	15	TSS200	shore	turquoise
cg11562901	WIBG	12	Body	shelf	pink
cg11564340	KIF5C	2	Body	shelf	blue
cg11564670	MC2R	18	5'UTR	opensea	cyan
cg11564792	DENND2A	7	1stExon	opensea	cyan
cg11566194	LGMN	14	TSS1500	opensea	pink
cg11566561	WWTR1	3	Body	opensea	pink
cg11570233	IRF6	1	5'UTR	shore	pink
cg11570367	RASA3	13	Body	shore	turquoise
cg11572287	PRPF3	1	TSS1500	shore	blue
cg11572744	DPYSL3	5	Body	island	turquoise
cg11574620	NAA11	4	1stExon	opensea	magenta
cg11574745	PPP1R3G	6	3'UTR	island	salmon
cg11575912	NRTN	19	3'UTR	island	greenyellow
cg11575942	COMMD6	13	TSS1500	shore	blue
cg11576176	GSX2	4	1stExon	island	brown
cg11576988	HMGN4	6	5'UTR	opensea	blue
cg11577662	COL23A1	5	Body	shelf	blue
cg11577898	ARSB	5	Body	opensea	cyan
cg11578532	TSTD1	1	Body	shore	brown
cg11578784	LOC729020	10	5'UTR	opensea	blue
cg11579222	C4orf37	4	Body	opensea	pink
cg11579466	FHAD1	1	Body	opensea	pink
cg11580090	CYB5R1	1	3'UTR	shelf	purple
cg11580351	SPATA9	5	TSS1500	opensea	greenyellow
cg11580390	SRP14	15	3'UTR	shelf	blue
cg11580828	ERMAP	1	TSS200	island	midnightblue
cg11581280	WNT5A	3	Body	shore	pink
cg11582226	FBXL3	13	Body	opensea	pink
cg11582369	TIE1	1	3'UTR	opensea	purple
cg11582546	WIPI2	7	TSS200	island	black
cg11584499	MTF1	1	Body	shelf	blue
cg11584936	BNIPL	1	5'UTR	opensea	cyan
cg11585605	RAB3B	1	Body	opensea	salmon
cg11585942	KCNQ1	11	Body	opensea	cyan
cg11586189	SHISA4	1	TSS1500	opensea	midnightblue
cg11587191	ARHGEF16	1	Body	opensea	blue
cg11588270	NAA25	12	Body	shore	red
cg11588644	CYB5D1	17	TSS200	island	midnightblue
cg11588932	ATM	11	TSS1500	shore	black
cg11589567	TNR	1	5'UTR	shore	blue
cg11589749	COL4A3BP	5	TSS1500	island	brown
cg11589885	TTC15	2	Body	shore	pink
cg11590213	MAST4	5	Body	opensea	yellow
cg11591752	C17orf95	17	3'UTR	shelf	blue
cg11592377	PRIM1	12	Body	shelf	pink
cg11592503	CNTNAP2	7	TSS200	island	tan
cg11592613	TAF4B	18	TSS200	island	tan
cg11592640	CRABP1	15	Body	shelf	purple
cg11593457	OPRK1	8	Body	opensea	purple
cg11593908	EFHD1	2	Body	opensea	blue
cg11594260	GPR133	12	Body	island	purple
cg11594415	BAT2L2	1	1stExon	island	turquoise
cg11594683	TBCD	17	Body	island	pink
cg11594731	PTH1R	3	Body	island	greenyellow
cg11594811	CADM1	11	Body	opensea	blue
cg11595245	HELLS	10	TSS200	island	green
cg11597515	KLKB1	4	Body	opensea	pink
cg11597832	TMEM121	14	5'UTR	island	turquoise
cg11598403	MBP	18	Body	island	yellow
cg11599142	PATE4	11	TSS1500	opensea	cyan
cg11601252	LBXCOR1	15	Body	island	tan
cg11601748	C5orf55	5	5'UTR	island	midnightblue
cg11601913	NXN	17	Body	island	pink
cg11603030	MDM2	12	Body	island	magenta
cg11604128	ARPC3	12	TSS1500	shore	pink
cg11604216	DERL1	8	Body	opensea	pink
cg11605617	DYNC1LI1	3	TSS200	island	brown
cg11605750	TFDP1	13	Body	opensea	salmon
cg11606050	OR11L1	1	TSS200	opensea	pink
cg11606461	MCC	5	Body	shore	black
cg11607742	PSMD8	19	Body	shelf	cyan
cg11608582	ATP2A3	17	Body	shore	cyan
cg11608893	TNXB	6	Body	shelf	purple
cg11609007	YME1L1	10	Body	shore	magenta
cg11609462	SLC25A10	17	Body	island	greenyellow
cg11609571	PRELID2	5	TSS1500	shore	greenyellow
cg11610050	AHRR	5	Body	opensea	purple
cg11611011	ZNF524	19	Body	island	salmon
cg11611127	BMPER	7	Body	opensea	blue
cg11611357	MAD1L1	7	Body	shore	pink
cg11612555	DUSP13	10	3'UTR	opensea	purple
cg11612592	CDC27	17	TSS200	island	red
cg11612905	DGKD	2	Body	opensea	cyan
cg11613015	APC	5	TSS200	opensea	magenta
cg11613415	RNASE7	14	1stExon	opensea	blue
cg11613875	C9orf72	9	TSS200	island	green
cg11614195	PGP	16	TSS1500	shore	red
cg11614389	SSBP2	5	TSS200	island	midnightblue
cg11615029	COL1A1	17	Body	opensea	purple
cg11615439	CDC27	17	TSS1500	shore	green
cg11615959	CLEC4M	19	3'UTR	opensea	pink
cg11616237	C1QTNF2	5	Body	opensea	pink
cg11616676	SRI	7	Body	shore	green
cg11616701	CSNK1G3	5	3'UTR	opensea	blue
cg11616777	SLC6A3	5	Body	opensea	pink
cg11619602	ARNTL	11	5'UTR	opensea	green
cg11619740	NLE1	17	TSS1500	shore	blue
cg11620066	LGI4	19	3'UTR	island	yellow
cg11621100	FLJ22536	6	Body	opensea	blue
cg11621586	VPS26A	10	Body	shore	magenta
cg11621911	NALCN	13	TSS1500	shore	tan
cg11623741	DAZAP1	19	3'UTR	shore	pink
cg11624946	PFKP	10	Body	shelf	blue
cg11626052	PTPRN2	7	Body	shore	blue
cg11626153	RNF7	3	TSS1500	shore	blue
cg11626656	RND3	2	Body	shore	green
cg11626791	TLK1	2	Body	island	black
cg11629232	EPN1	19	5'UTR	shore	lightcyan
cg11629830	IQGAP2	5	Body	shore	blue
cg11630242	AKAP10	17	TSS1500	island	blue
cg11630554	TRIM61	4	Body	island	turquoise
cg11630989	CACNA1H	16	Body	island	purple
cg11631275	SDAD1	4	Body	opensea	pink
cg11631610	DOCK6	19	Body	shelf	salmon
cg11635182	MAD1L1	7	Body	opensea	pink
cg11637084	SGMS1	10	5'UTR	opensea	cyan
cg11637718	ADCY9	16	Body	island	salmon
cg11638878	JUP	17	Body	opensea	blue
cg11638980	SRRM3	7	5'UTR	island	turquoise
cg11639168	POM121	7	5'UTR	shore	blue
cg11639708	MBOAT1	6	Body	shelf	cyan
cg11639849	EIF4EBP3	5	Body	island	midnightblue
cg11640063	CCDC96	4	TSS200	island	green
cg11640275	CCL2	17	TSS200	opensea	turquoise
cg11640384	KIAA1731	11	Body	opensea	pink
cg11641395	TMEM232	5	TSS200	opensea	magenta
cg11642298	BFSP2	3	Body	opensea	purple
cg11642652	SLCO5A1	8	Body	opensea	pink
cg11642891	TTC15	2	Body	island	yellow
cg11643991	CTNND1	11	Body	opensea	magenta
cg11644049	RASGEF1C	5	5'UTR	opensea	salmon
cg11644402	CUX1	7	Body	opensea	pink
cg11645081	LAPTM4A	2	Body	shore	magenta
cg11645417	PACRG	6	Body	opensea	cyan
cg11645453	ITIH4	3	5'UTR	opensea	salmon
cg11646018	RALYL	8	Body	opensea	pink
cg11646078	PARD3	10	Body	opensea	cyan
cg11646294	PRLH	2	TSS1500	opensea	pink
cg11647481	FOXK1	7	Body	shelf	greenyellow
cg11647944	NTF3	12	TSS200	shore	purple
cg11648062	BCAM	19	TSS1500	island	salmon
cg11648441	ROR2	9	Body	island	blue
cg11648483	ZNF536	19	Body	island	magenta
cg11649268	METT10D	17	3'UTR	opensea	greenyellow
cg11649388	FLT1	13	Body	opensea	pink
cg11649846	STRA8	7	Body	shore	blue
cg11650218	ETNK1	12	TSS200	island	tan
cg11650974	UQCRHL	1	TSS1500	opensea	blue
cg11651430	UBL3	13	TSS1500	shore	yellow
cg11653107	COPS7A	12	TSS1500	shore	black
cg11654553	FGF9	13	Body	island	turquoise
cg11654737	BCKDHB	6	TSS1500	shore	magenta
cg11655394	PC	11	Body	shore	green
cg11655418	RPS10	6	TSS200	shore	midnightblue
cg11655691	CBARA1	10	1stExon	island	green
cg11656262	AGMAT	1	TSS1500	shore	blue
cg11656478	CYP1B1	2	3'UTR	shelf	pink
cg11657203	CNTN1	12	5'UTR	island	midnightblue
cg11657970	ABLIM3	5	5'UTR	island	red
cg11658975	FAM120B	6	Body	shelf	cyan
cg11659030	TXNDC2	18	5'UTR	opensea	pink
cg11659394	TXNRD1	12	TSS1500	shore	salmon
cg11659749	LYPLA2	1	5'UTR	shore	lightcyan
cg11659796	GNG7	19	5'UTR	shelf	cyan
cg11660413	NAA15	4	TSS200	island	green
cg11660664	HAS2AS	8	Body	island	turquoise
cg11660725	ANKRD26	10	TSS200	island	black
cg11661204	AK5	1	Body	opensea	purple
cg11662678	DGUOK	2	TSS200	island	magenta
cg11663008	CDC27	17	3'UTR	opensea	cyan
cg11663780	GRIN3B	19	Body	shore	yellow
cg11663824	MAPRE2	18	TSS1500	shore	green
cg11664251	KIF5C	2	Body	shore	greenyellow
cg11664456	SF3A3	1	TSS1500	shore	green
cg11664467	PGBD1	6	5'UTR	shore	brown
cg11664500	EYA4	6	TSS200	island	midnightblue
cg11666515	OR10H1	19	TSS1500	shore	pink
cg11668573	FNIP2	4	Body	opensea	pink
cg11668794	TAP2	6	Body	shore	blue
cg11668876	TRIM26	6	Body	opensea	magenta
cg11670211	NOX4	11	5'UTR	shore	midnightblue
cg11670363	TSSC1	2	Body	opensea	pink
cg11671688	GPR6	6	1stExon	island	pink
cg11671968	FKBP14	7	Body	shelf	blue
cg11672037	SEMA6D	15	5'UTR	island	turquoise
cg11672159	C11orf67	11	TSS1500	island	black
cg11672879	LPIN1	2	5'UTR	opensea	magenta
cg11674713	ODC1	2	TSS200	island	black
cg11676024	TIGD6	5	5'UTR	shelf	pink
cg11676546	CHD7	8	Body	opensea	pink
cg11676636	ARHGAP22	10	Body	shore	greenyellow
cg11678027	C13orf38	13	TSS200	island	purple
cg11678206	TUBGCP2	10	Body	shore	pink
cg11680118	KIAA1383	1	TSS1500	shore	salmon
cg11680158	TTC39B	9	TSS200	island	yellow
cg11680442	TPRA1	3	TSS200	island	turquoise
cg11680590	SLCO3A1	15	Body	opensea	pink
cg11681126	ZNF32	10	TSS200	island	magenta
cg11682395	ELAC1	18	TSS1500	shore	blue
cg11683966	FLJ40434	1	TSS200	shore	pink
cg11684302	FGF23	12	TSS1500	opensea	salmon
cg11685898	ZNF365	10	3'UTR	opensea	cyan
cg11686940	KLF13	15	Body	island	pink
cg11687863	NOS1AP	1	Body	island	yellow
cg11687966	ETNK2	1	TSS1500	shore	pink
cg11688219	THAP3	1	TSS1500	shore	greenyellow
cg11688275	MYC	8	Body	island	turquoise
cg11688949	STMN4	8	TSS200	opensea	greenyellow
cg11689439	APPL2	12	Body	opensea	greenyellow
cg11691214	SIRT7	17	TSS200	island	lightcyan
cg11692820	ESRRG	1	TSS1500	shore	greenyellow
cg11694119	POLR3C	1	TSS200	island	green
cg11694362	ESRRG	1	Body	opensea	blue
cg11695030	UBA2	19	TSS200	island	black
cg11695358	MAPK15	8	TSS1500	shore	blue
cg11695601	CHN1	2	TSS1500	shore	magenta
cg11695831	ACCN1	17	Body	opensea	magenta
cg11696576	SLC22A3	6	Body	opensea	purple
cg11697159	EML5	14	TSS200	island	black
cg11697244	TLL2	10	Body	opensea	purple
cg11697258	SMARCD2	17	Body	shore	tan
cg11697870	AGPAT4	6	5'UTR	opensea	magenta
cg11697983	SERBP1	1	TSS1500	island	black
cg11699257	INTS9	8	Body	opensea	cyan
cg11699511	IGLON5	19	3'UTR	shelf	purple
cg11699925	KLF5	13	Body	island	turquoise
cg11700282	FUT5	19	TSS1500	shelf	blue
cg11700429	ANAPC1	2	TSS200	island	turquoise
cg11700490	PON3	7	TSS1500	shore	pink
cg11702145	HCN3	1	TSS200	island	turquoise
cg11702455	ALKBH7	19	Body	island	black
cg11703179	LRP1B	2	Body	opensea	blue
cg11703212	TFDP1	13	Body	opensea	purple
cg11704751	PPM1H	12	TSS1500	island	magenta
cg11706349	CDKN1A	6	TSS1500	shore	lightcyan
cg11706775	ZFYVE9	1	5'UTR	island	black
cg11706790	NEU4	2	TSS200	opensea	yellow
cg11706849	MGAT5	2	Body	opensea	pink
cg11707084	CRX	19	3'UTR	opensea	magenta
cg11707310	MMEL1	1	Body	island	pink
cg11709138	USP49	6	Body	shore	pink
cg11709211	MREG	2	TSS1500	shore	blue
cg11709793	TAP2	6	Body	opensea	blue
cg11709875	MRPL50	9	Body	shore	brown
cg11710123	PRDM16	1	Body	opensea	purple
cg11712731	IL1F10	2	TSS1500	opensea	pink
cg11713008	POP1	8	TSS1500	shore	turquoise
cg11714430	NAB1	2	5'UTR	shelf	blue
cg11714502	AK1	9	TSS200	shore	greenyellow
cg11715147	EHF	11	Body	opensea	pink
cg11715943	HLA-DPB2	6	Body	opensea	green
cg11715966	CCDC8	19	TSS1500	shore	yellow
cg11716026	H19	11	Body	shore	pink
cg11716160	PEX5	12	5'UTR	island	midnightblue
cg11717150	CDC42SE1	1	5'UTR	shore	lightcyan
cg11717251	PTPRN2	7	Body	shelf	pink
cg11717782	PPFIA4	1	Body	opensea	pink
cg11717883	ADK	10	Body	opensea	blue
cg11718315	PARP16	15	TSS1500	island	midnightblue
cg11718707	MBD2	18	Body	shore	green
cg11719323	C14orf178	14	Body	shore	brown
cg11719576	CD1D	1	Body	shelf	salmon
cg11720778	TIGD7	16	1stExon	shelf	pink
cg11721366	KCNG4	16	Body	island	salmon
cg11721953	YIPF3	6	5'UTR	island	tan
cg11722376	LOC389033	2	Body	island	yellow
cg11723234	EXOC7	17	Body	opensea	salmon
cg11724135	LOC284798	20	TSS1500	island	yellow
cg11724147	HIBADH	7	TSS1500	shore	yellow
cg11724562	NADSYN1	11	Body	opensea	salmon
cg11726474	PLD5	1	5'UTR	opensea	cyan
cg11726572	TYMS	18	Body	island	blue
cg11727029	UNC45A	15	TSS200	shore	midnightblue
cg11727338	DIP2C	10	Body	opensea	pink
cg11727383	LBX1	10	1stExon	island	green
cg11728143	TBC1D7	6	Body	shelf	blue
cg11728145	PXDN	2	Body	opensea	blue
cg11728821	OR10W1	11	3'UTR	opensea	pink
cg11728867	C2orf74	2	TSS1500	opensea	greenyellow
cg11728900	MCM10	10	TSS200	island	red
cg11729074	ZNF521	18	Body	shore	blue
cg11729107	CCR7	17	Body	opensea	salmon
cg11729169	TBXA2R	19	TSS200	island	lightcyan
cg11729430	CRYGA	2	TSS200	opensea	salmon
cg11730179	SLC6A12	12	3'UTR	shore	salmon
cg11731114	FLJ45983	10	TSS1500	island	midnightblue
cg11731606	TIE1	1	Body	shore	pink
cg11731745	NOTCH4	6	Body	shelf	pink
cg11731939	CABC1	1	5'UTR	shore	greenyellow
cg11732257	GGPS1	1	5'UTR	island	black
cg11733245	IL2RA	10	1stExon	opensea	yellow
cg11735358	WDR77	1	1stExon	island	tan
cg11735605	IKZF2	2	1stExon	shore	brown
cg11736091	UNC84A	7	Body	shelf	salmon
cg11737030	TRIM31	6	3'UTR	island	black
cg11738162	VOPP1	7	TSS1500	island	brown
cg11738485	HOOK2	19	Body	island	purple
cg11739480	DAZAP2	12	TSS200	shore	brown
cg11740152	DSN1	20	TSS200	island	tan
cg11741115	TNN	1	TSS1500	opensea	pink
cg11741168	KIAA0101	15	TSS200	opensea	magenta
cg11741753	TMEM51	1	5'UTR	island	purple
cg11742688	ABCB10	1	Body	opensea	cyan
cg11743054	SLC9A1	1	TSS1500	shore	red
cg11743795	SLMAP	3	TSS200	island	purple
cg11743827	MAP3K13	3	TSS200	opensea	green
cg11744021	MTHFD1L	6	Body	opensea	purple
cg11745706	LRBA	4	Body	opensea	blue
cg11746341	PLEKHA2	8	Body	opensea	pink
cg11746464	THSD7B	2	Body	opensea	blue
cg11748071	MGST2	4	1stExon	opensea	yellow
cg11749284	TRMT61B	2	TSS1500	island	black
cg11749490	RGS10	10	5'UTR	opensea	salmon
cg11751810	RPH3AL	17	Body	shelf	yellow
cg11752103	DIP2A	21	1stExon	island	green
cg11752586	KIF5C	2	TSS1500	shore	midnightblue
cg11752857	DNAH17	17	Body	shelf	pink
cg11752893	TAP2	6	Body	opensea	blue
cg11754095	CTSO	4	Body	shore	lightcyan
cg11754402	BCL9	1	TSS1500	opensea	green
cg11754482	RGS4	1	3'UTR	opensea	blue
cg11754676	ZNF10	12	TSS1500	island	turquoise
cg11754857	CDC42BPB	14	Body	opensea	pink
cg11755407	EML3	11	Body	island	greenyellow
cg11755803	TMEM132C	12	Body	opensea	pink
cg11756837	PRKAB1	12	TSS1500	shore	black
cg11758793	GJD3	17	1stExon	island	greenyellow
cg11758861	NFIX	19	Body	island	green
cg11758943	ESYT1	12	TSS1500	shore	turquoise
cg11759172	COBL	7	Body	shore	greenyellow
cg11759917	HGS	17	Body	island	salmon
cg11760099	SLC7A1	13	Body	opensea	pink
cg11761200	REG1A	2	Body	opensea	blue
cg11762703	RPTOR	17	Body	opensea	pink
cg11763094	ADAMTSL3	15	TSS1500	island	blue
cg11763394	PAX8	2	Body	shore	yellow
cg11763914	ESRRB	14	3'UTR	opensea	pink
cg11765851	TRIML2	4	Body	shore	blue
cg11766577	C21orf56	21	Body	island	blue
cg11766698	UQCRC2	16	1stExon	opensea	magenta
cg11767426	SDCCAG1	14	TSS1500	shore	magenta
cg11767984	ZNF788	19	Body	island	turquoise
cg11768167	HLA-F	6	TSS1500	shore	greenyellow
cg11769049	FDXR	17	1stExon	island	brown
cg11770325	NAGS	17	TSS1500	shore	salmon
cg11770404	RPS21	20	TSS200	island	brown
cg11770816	COL23A1	5	Body	shore	salmon
cg11771402	NUFIP2	17	TSS200	island	magenta
cg11771735	BPHL	6	Body	opensea	pink
cg11773243	CHRM2	7	5'UTR	opensea	yellow
cg11773367	SYTL2	11	5'UTR	opensea	cyan
cg11774227	C14orf119	14	5'UTR	shore	green
cg11775634	PLD6	17	3'UTR	shelf	purple
cg11776676	MBOAT7	19	TSS200	island	brown
cg11777498	RNGTT	6	TSS1500	shore	magenta
cg11777611	RGS9	17	Body	opensea	pink
cg11777890	RNF26	11	TSS200	island	turquoise
cg11778001	NAB1	2	TSS1500	shore	salmon
cg11778258	EPPK1	8	1stExon	island	blue
cg11778749	RAGE	14	TSS1500	shore	blue
cg11779273	INTU	4	TSS200	opensea	magenta
cg11781344	UBE2B	5	TSS1500	shore	magenta
cg11781389	GLB1L2	11	TSS1500	shore	midnightblue
cg11781718	HIST1H4E	6	TSS1500	shore	magenta
cg11782250	CSMD1	8	Body	opensea	cyan
cg11782601	RPTOR	17	Body	island	salmon
cg11782684	MIR548C	12	TSS1500	opensea	blue
cg11784071	AS3MT	10	TSS200	island	lightcyan
cg11786666	RINT1	7	Body	shore	brown
cg11786946	MACF1	1	Body	opensea	blue
cg11786966	ROR1	1	Body	opensea	blue
cg11787167	NPAS3	14	TSS1500	shelf	greenyellow
cg11787626	GJA5	1	5'UTR	opensea	pink
cg11787839	LMLN	3	Body	shore	black
cg11788486	OR52M1	11	TSS1500	opensea	blue
cg11788523	ZNF418	19	TSS200	island	greenyellow
cg11788586	CHRM2	7	5'UTR	opensea	magenta
cg11789530	ACOX3	4	5'UTR	island	red
cg11790217	PIAS1	15	TSS200	island	turquoise
cg11790335	TFAP2D	6	TSS1500	shelf	midnightblue
cg11790681	ABCD2	12	1stExon	opensea	brown
cg11790979	ZNF775	7	TSS200	island	turquoise
cg11791289	ADARB2	10	Body	opensea	blue
cg11791427	CLIP2	7	5'UTR	shore	black
cg11791577	KCNA6	12	3'UTR	opensea	magenta
cg11791670	MAGI2	7	Body	opensea	blue
cg11791751	PDPN	1	TSS200	island	blue
cg11792826	MIR1208	8	TSS1500	opensea	purple
cg11793168	SULT6B1	2	TSS200	opensea	blue
cg11794120	MAD1L1	7	Body	shore	pink
cg11794440	CLCN6	1	Body	shelf	purple
cg11794728	KLF12	13	5'UTR	shore	turquoise
cg11795899	C2orf89	2	Body	opensea	cyan
cg11796095	CBS	21	Body	island	yellow
cg11796181	ARHGAP26	5	Body	opensea	purple
cg11796258	TNR	1	Body	opensea	magenta
cg11796507	HIST1H2AL	6	TSS200	shore	turquoise
cg11797485	ANP32A	15	Body	shelf	greenyellow
cg11797717	PLCD3	17	Body	island	pink
cg11797883	ARPC5L	9	1stExon	island	tan
cg11798043	LMBRD1	6	Body	island	green
cg11798132	FBXO28	1	Body	shore	magenta
cg11798871	SMYD3	1	Body	opensea	blue
cg11798976	OSCP1	1	TSS200	island	turquoise
cg11799511	CACNA2D2	3	Body	opensea	purple
cg11800013	LNP1	3	TSS1500	island	midnightblue
cg11800710	GLRX2	1	TSS1500	shore	blue
cg11800832	CNTD2	19	1stExon	island	blue
cg11801159	FARP1	13	5'UTR	shore	magenta
cg11801637	TUBGCP2	10	Body	shore	pink
cg11803101	RIMBP2	12	Body	opensea	turquoise
cg11804248	GALK2	15	TSS200	shore	magenta
cg11804538	PEG3	19	5'UTR	opensea	pink
cg11804953	DAG1	3	Body	opensea	purple
cg11805401	KIF26A	14	Body	shelf	purple
cg11805450	GRAMD1B	11	Body	shore	green
cg11806203	EVI5	1	Body	shelf	blue
cg11806635	TAS1R2	1	Body	island	green
cg11806945	LSR	19	TSS200	island	black
cg11807539	GALNT9	12	Body	shore	cyan
cg11807559	CTNNA3	10	Body	opensea	blue
cg11808100	HLA-A	6	Body	island	greenyellow
cg11808531	POLE	12	Body	opensea	pink
cg11808699	IL16	15	Body	opensea	purple
cg11809091	PCDHB7	5	TSS200	shore	pink
cg11809208	ACBD5	10	5'UTR	island	lightcyan
cg11809342	TANC1	2	Body	opensea	purple
cg11809614	C1orf156	1	Body	shore	blue
cg11809958	FGD4	12	TSS200	opensea	magenta
cg11810204	SV2C	5	5'UTR	shelf	blue
cg11811391	HTR1D	1	1stExon	opensea	pink
cg11811464	TRPM7	15	1stExon	island	midnightblue
cg11811513	ZNF804A	2	TSS1500	shore	lightcyan
cg11811869	C15orf29	15	TSS1500	shore	pink
cg11812625	CCKBR	11	Body	island	cyan
cg11812662	INADL	1	Body	opensea	magenta
cg11812775	DBF4B	17	TSS200	island	brown
cg11812906	NEK9	14	TSS200	island	midnightblue
cg11814312	CYTH1	17	3'UTR	opensea	cyan
cg11814539	C1orf228	1	Body	opensea	pink
cg11815438	TNXB	6	Body	opensea	salmon
cg11815478	GPR137B	1	Body	opensea	blue
cg11815682	CBS	21	Body	island	yellow
cg11815796	PRMT1	19	Body	island	greenyellow
cg11815980	FHIT	3	Body	opensea	cyan
cg11816345	MAP3K3	17	Body	shore	midnightblue
cg11819469	MARVELD2	5	Body	opensea	pink
cg11819637	THPO	3	5'UTR	shelf	yellow
cg11819639	UBE2T	1	TSS200	island	green
cg11820517	LOC387763	11	5'UTR	island	tan
cg11821147	ZFC3H1	12	TSS200	island	black
cg11821245	LDHC	11	TSS200	opensea	salmon
cg11821269	ZBTB10	8	Body	shore	green
cg11821702	MLANA	9	5'UTR	opensea	pink
cg11822739	STX16	20	3'UTR	opensea	blue
cg11823286	TRIM39	6	Body	opensea	blue
cg11823654	PIF1	15	TSS200	shore	midnightblue
cg11823736	IDO2	8	TSS200	opensea	blue
cg11824304	RELL1	4	TSS200	island	turquoise
cg11824509	C10orf57	10	TSS1500	shore	blue
cg11824582	SYNE1	6	Body	opensea	pink
cg11824827	ZNF668	16	Body	island	blue
cg11824985	LOC285550	4	TSS200	island	tan
cg11825002	PGBD5	1	Body	island	brown
cg11825302	KRTAP9-2	17	TSS1500	opensea	blue
cg11825431	TNFAIP8L2	1	Body	opensea	cyan
cg11825621	MKX	10	TSS200	island	turquoise
cg11826201	EXD2	14	TSS200	opensea	blue
cg11827453	CACNA1B	9	Body	island	purple
cg11828510	HTR1F	3	TSS200	opensea	blue
cg11828741	MRVI1	11	TSS1500	opensea	purple
cg11828966	OCA2	15	Body	island	greenyellow
cg11829072	TRMT12	8	TSS200	opensea	turquoise
cg11830061	INSL6	9	1stExon	island	cyan
cg11830436	PARD3	10	Body	opensea	purple
cg11830800	CNTN1	12	5'UTR	shore	magenta
cg11831394	AMMECR1L	2	5'UTR	opensea	blue
cg11833889	PRDX1	1	TSS1500	shore	magenta
cg11834106	VARS	6	Body	opensea	salmon
cg11834694	FAM53A	4	Body	shore	pink
cg11834844	ASNA1	19	TSS200	island	turquoise
cg11835265	PRKCZ	1	Body	opensea	pink
cg11836012	UNG	12	TSS1500	island	red
cg11836236	VAX1	10	3'UTR	shore	purple
cg11836369	PEX19	1	5'UTR	opensea	magenta
cg11837534	ARSB	5	Body	opensea	blue
cg11838227	CREBL2	12	TSS1500	shore	magenta
cg11839771	ST20	15	5'UTR	opensea	blue
cg11840849	MYOF	10	Body	opensea	purple
cg11840984	PRR23C	3	1stExon	island	yellow
cg11841231	PARD3B	2	Body	opensea	blue
cg11841652	MEX3D	19	TSS1500	shore	salmon
cg11842450	C14orf73	14	Body	opensea	yellow
cg11843050	HNRNPC	14	5'UTR	shore	magenta
cg11843304	PTPRO	12	Body	opensea	pink
cg11843606	RHBDD1	2	5'UTR	island	midnightblue
cg11843640	NNT	5	TSS200	shore	magenta
cg11843691	TBC1D9	4	TSS1500	shore	green
cg11843700	REEP6	19	TSS1500	island	blue
cg11843728	ALOXE3	17	Body	shelf	pink
cg11844042	TMEM154	4	TSS1500	opensea	pink
cg11844660	UBAC2	13	Body	shore	magenta
cg11844743	KBTBD6	13	TSS1500	shore	green
cg11845033	ZNF426	19	5'UTR	island	turquoise
cg11846174	SEMA5B	3	Body	island	yellow
cg11846236	COL7A1	3	1stExon	island	yellow
cg11847597	PEBP4	8	Body	opensea	pink
cg11848324	OR4K1	14	1stExon	opensea	blue
cg11848483	ZC3H3	8	Body	opensea	cyan
cg11848539	TNFRSF21	6	TSS200	island	green
cg11848592	C6orf10	6	Body	opensea	pink
cg11849213	PLEKHG3	14	3'UTR	shore	pink
cg11849608	PTCD2	5	Body	shore	black
cg11850276	FLJ44606	5	TSS1500	shore	salmon
cg11850508	CARD14	17	Body	island	pink
cg11850961	RCC2	1	TSS1500	shore	midnightblue
cg11851169	HMGCL	1	TSS200	opensea	brown
cg11851382	PPAP2B	1	Body	opensea	cyan
cg11852794	CATSPERB	14	TSS1500	opensea	blue
cg11852814	PLCXD2	3	5'UTR	shore	black
cg11854043	TMCO5A	15	TSS1500	opensea	blue
cg11854491	C13orf18	13	5'UTR	island	midnightblue
cg11854691	ARL15	5	Body	opensea	blue
cg11854806	DYDC2	10	TSS200	island	black
cg11854917	TEX9	15	TSS200	island	tan
cg11855524	PXMP2	12	Body	shelf	pink
cg11856697	DNAI2	17	5'UTR	opensea	salmon
cg11856821	FAT1	4	Body	opensea	blue
cg11857033	RNF135	17	TSS1500	shore	greenyellow
cg11857140	KIRREL3	11	Body	opensea	purple
cg11857288	HUS1	7	3'UTR	opensea	cyan
cg11858305	PSMA8	18	TSS1500	shore	blue
cg11858450	CCDC105	19	Body	island	cyan
cg11858516	HTT	4	Body	opensea	salmon
cg11858564	PNMA1	14	TSS1500	shore	blue
cg11859384	CCDC57	17	Body	opensea	yellow
cg11859541	ZNF703	8	TSS200	island	brown
cg11859607	ADCYAP1	18	Body	island	turquoise
cg11859953	CDK7	5	TSS1500	shore	green
cg11861406	SKA3	13	Body	shore	blue
cg11861511	C3orf10	3	Body	shore	black
cg11862144	SERPINB5	18	TSS200	opensea	pink
cg11862246	IREB2	15	TSS1500	island	brown
cg11862959	RDH10	8	TSS1500	shore	lightcyan
cg11863268	IMMT	2	TSS1500	shore	blue
cg11864583	LOC390858	18	TSS1500	opensea	blue
cg11864774	TRERF1	6	5'UTR	opensea	blue
cg11865585	ZNF805	19	TSS200	island	tan
cg11865601	GPLD1	6	TSS1500	shelf	greenyellow
cg11866049	ZNF285A	19	3'UTR	opensea	pink
cg11866719	RTN1	14	Body	shore	greenyellow
cg11867012	RPS19	19	5'UTR	island	blue
cg11867574	CPT1A	11	Body	opensea	purple
cg11867671	SYT3	19	Body	island	pink
cg11869215	APEX1	14	Body	island	magenta
cg11869233	MSH6	2	TSS1500	island	brown
cg11869281	ATP2A3	17	Body	island	black
cg11870042	MAD1L1	7	Body	island	purple
cg11870755	C7orf13	7	TSS1500	shore	blue
cg11871021	C6orf115	6	5'UTR	island	turquoise
cg11871038	FBXO25	8	5'UTR	island	magenta
cg11871050	GNB5	15	5'UTR	opensea	yellow
cg11871910	YEATS4	12	TSS200	island	magenta
cg11872583	ANO10	3	Body	opensea	blue
cg11872651	BRIP1	17	5'UTR	shore	brown
cg11872776	CCDC40	17	Body	opensea	salmon
cg11873112	ZNF541	19	TSS1500	opensea	blue
cg11873613	PPP2R3C	14	TSS1500	shore	green
cg11874123	PTN	7	5'UTR	opensea	turquoise
cg11875459	ELF5	11	5'UTR	opensea	purple
cg11875744	SLC10A7	4	3'UTR	opensea	blue
cg11876012	POLR3K	16	Body	shore	cyan
cg11876022	TMEM196	7	TSS200	shore	green
cg11876177	SLC17A3	6	5'UTR	opensea	blue
cg11876705	RASGRP4	19	TSS1500	opensea	blue
cg11876979	NR2C2	3	TSS1500	island	red
cg11879577	ARL6IP1	16	TSS1500	shore	green
cg11880010	PRUNE2	9	Body	opensea	purple
cg11881146	UNC119	17	TSS1500	shore	pink
cg11881599	CLLU1OS	12	3'UTR	opensea	cyan
cg11881754	SRRM3	7	Body	island	blue
cg11882304	TTC1	5	Body	opensea	pink
cg11882517	C14orf70	14	Body	opensea	blue
cg11883238	RHOBTB1	10	Body	opensea	blue
cg11883892	TMEM218	11	5'UTR	opensea	blue
cg11884230	DSE	6	TSS200	island	red
cg11884711	CANT1	17	5'UTR	shelf	pink
cg11885357	ESYT3	3	TSS1500	shore	greenyellow
cg11887234	SMUG1	12	5'UTR	opensea	magenta
cg11887721	FNTB	14	TSS200	island	black
cg11888085	NIPAL4	5	TSS1500	shore	greenyellow
cg11888105	C6orf10	6	Body	opensea	blue
cg11888359	UHRF1	19	Body	shelf	pink
cg11889265	PCDHB2	5	TSS200	shore	brown
cg11889769	CTHRC1	8	TSS200	island	midnightblue
cg11889876	ARMC2	6	TSS200	island	black
cg11890169	PCCA	13	Body	opensea	pink
cg11890437	STARD4	5	TSS1500	island	magenta
cg11890453	SOCS6	18	5'UTR	shelf	blue
cg11890956	PSMG1	21	TSS200	island	tan
cg11891504	HAUS4	14	5'UTR	shore	tan
cg11891983	RPL17	18	TSS200	shore	magenta
cg11892997	PITPNM2	12	Body	island	pink
cg11893236	PRMT7	16	5'UTR	island	brown
cg11893652	SLC27A4	9	TSS200	island	turquoise
cg11894257	HDGFL1	6	1stExon	island	salmon
cg11894422	AHRR	5	Body	opensea	greenyellow
cg11894504	MKNK2	19	Body	island	salmon
cg11894631	POMC	2	5'UTR	shore	blue
cg11894854	AKR1C4	10	TSS1500	opensea	blue
cg11896211	PNPLA2	11	Body	island	turquoise
cg11897145	ETV1	7	5'UTR	shore	black
cg11897690	TCTN1	12	TSS200	island	magenta
cg11897909	FGF14	13	Body	shore	greenyellow
cg11898486	LYPD5	19	5'UTR	island	magenta
cg11898695	PTCRA	6	TSS1500	shelf	green
cg11899891	FMNL2	2	TSS1500	island	lightcyan
cg11901929	CCDC77	12	Body	opensea	pink
cg11901954	INTS7	1	TSS1500	shore	green
cg11902180	ARHGEF10	8	5'UTR	shore	purple
cg11902278	SVIL	10	5'UTR	opensea	blue
cg11902557	CAND1	12	Body	opensea	blue
cg11903239	MRGPRD	11	TSS1500	opensea	blue
cg11903880	GSTM4	1	TSS1500	shore	pink
cg11904430	C13orf33	13	Body	shelf	blue
cg11904751	TATDN1	8	Body	opensea	blue
cg11904906	LOC151174	2	Body	shore	black
cg11905007	CADPS	3	TSS200	island	midnightblue
cg11905510	SFRS8	12	Body	opensea	greenyellow
cg11905589	PAIP2	5	TSS1500	island	green
cg11905617	KLHL20	1	5'UTR	shore	red
cg11905651	PHLDB3	19	5'UTR	island	turquoise
cg11905892	ZNF366	5	Body	island	pink
cg11907607	LAMA1	18	Body	shelf	blue
cg11908291	FOLR1	11	5'UTR	opensea	blue
cg11909310	GTPBP10	7	TSS1500	island	magenta
cg11909311	PDZD2	5	Body	opensea	pink
cg11909865	C11orf57	11	TSS1500	shore	magenta
cg11910118	COPZ1	12	1stExon	opensea	magenta
cg11910167	ASAH1	8	Body	island	green
cg11910829	MRPL12	17	TSS200	island	tan
cg11911122	NCOA2	8	TSS1500	island	turquoise
cg11912306	GLTSCR2	19	TSS200	shore	magenta
cg11912591	KIF26B	1	Body	opensea	cyan
cg11913894	MAP3K4	6	TSS1500	island	magenta
cg11914216	WDR60	7	Body	shore	yellow
cg11914795	C10orf107	10	TSS200	island	greenyellow
cg11914902	POLR3B	12	TSS1500	shore	magenta
cg11915525	C12orf70	12	5'UTR	opensea	salmon
cg11916478	IQSEC3	12	Body	island	yellow
cg11917415	FAM135A	6	TSS1500	opensea	blue
cg11917595	HPCAL1	2	5'UTR	opensea	blue
cg11921952	PTDSS2	11	TSS1500	shore	pink
cg11922607	C18orf8	18	Body	island	turquoise
cg11923631	AIRE	21	TSS200	island	greenyellow
cg11925253	DHX8	17	Body	opensea	blue
cg11925263	STARD4	5	TSS1500	shore	magenta
cg11925907	CSMD1	8	Body	opensea	blue
cg11926444	CDGAP	3	3'UTR	opensea	blue
cg11926456	CPS1	2	Body	opensea	blue
cg11926510	AJAP1	1	Body	island	brown
cg11926764	SLC36A4	11	Body	island	black
cg11926839	TSNARE1	8	Body	shore	cyan
cg11927881	ELMOD1	11	TSS1500	shore	green
cg11928000	SAFB2	19	1stExon	island	red
cg11930274	NUDT13	10	Body	opensea	blue
cg11930279	ETV6	12	Body	opensea	pink
cg11931223	TDRD6	6	TSS200	island	salmon
cg11931253	KIAA1543	19	Body	island	green
cg11931949	TMEM87B	2	Body	shore	magenta
cg11931953	FOXK1	7	Body	shelf	greenyellow
cg11932837	KIF16B	20	1stExon	island	red
cg11935018	MGAT1	5	TSS200	island	green
cg11935055	HDGF2	19	Body	island	purple
cg11935344	FAM13AOS	4	TSS1500	opensea	magenta
cg11935812	TCERG1L	10	Body	opensea	blue
cg11935854	KIT	4	5'UTR	island	midnightblue
cg11936121	RNF169	11	TSS200	shore	brown
cg11936554	AMMECR1L	2	3'UTR	shelf	blue
cg11938453	RNF41	12	TSS200	island	black
cg11938672	WDR27	6	Body	opensea	greenyellow
cg11939631	RUFY1	5	TSS200	island	lightcyan
cg11940040	RPH3AL	17	Body	shore	yellow
cg11940149	FRAS1	4	TSS200	island	midnightblue
cg11940381	FOXO3	6	Body	shore	purple
cg11941230	SH3RF3	2	Body	opensea	pink
cg11941546	CLDN7	17	TSS200	island	lightcyan
cg11942086	CRYGB	2	TSS1500	opensea	cyan
cg11942470	HNRNPK	9	5'UTR	island	magenta
cg11943008	FBXW8	12	Body	opensea	cyan
cg11944359	FNDC1	6	Body	shore	yellow
cg11944797	STK24	13	Body	opensea	green
cg11944933	FAM167A	8	5'UTR	shelf	cyan
cg11945228	BRD2	6	5'UTR	island	brown
cg11945565	LASS3	15	5'UTR	shelf	blue
cg11945845	PPP1R3B	8	Body	opensea	pink
cg11947528	UNC93A	6	TSS1500	opensea	blue
cg11948301	DTNB	2	Body	opensea	pink
cg11948328	HSD17B12	11	1stExon	island	blue
cg11949518	RPTOR	17	Body	shelf	pink
cg11950124	MAD1L1	7	Body	shore	cyan
cg11950261	SNIP1	1	Body	shore	green
cg11951143	FAM59A	18	3'UTR	opensea	blue
cg11951446	COX17	3	TSS200	island	black
cg11951449	SLC22A15	1	TSS200	island	yellow
cg11951974	CPZ	4	Body	opensea	purple
cg11952340	USP3	15	Body	opensea	blue
cg11952714	SNX7	1	TSS1500	shore	purple
cg11953015	KCNIP1	5	3'UTR	opensea	blue
cg11953417	GAL3ST4	7	Body	opensea	pink
cg11953434	RFWD2	1	TSS1500	shore	green
cg11955373	TTC31	2	Body	shore	brown
cg11955456	PEF1	1	TSS200	island	red
cg11955641	GLRA1	5	TSS1500	shore	greenyellow
cg11955878	TRIM61	4	TSS200	opensea	yellow
cg11956748	RET	10	TSS200	island	magenta
cg11956761	LPPR4	1	1stExon	island	black
cg11956825	MICA	6	Body	island	brown
cg11957777	ERCC3	2	3'UTR	opensea	salmon
cg11958040	SEMA5A	5	Body	opensea	cyan
cg11958173	RYR2	1	Body	opensea	blue
cg11958827	ST3GAL3	1	Body	opensea	purple
cg11960393	LOX	5	TSS200	shore	purple
cg11960592	DOCK7	1	TSS1500	shore	red
cg11960711	ITGB1BP3	19	5'UTR	shore	yellow
cg11961702	WDR37	10	Body	opensea	blue
cg11961813	PSME3	17	3'UTR	opensea	green
cg11962971	THSD4	15	Body	opensea	blue
cg11963676	ST6GALNAC3	1	TSS1500	shore	black
cg11964364	COL12A1	6	Body	opensea	greenyellow
cg11964810	SSU72	1	Body	shore	blue
cg11965365	C14orf2	14	TSS1500	shore	salmon
cg11965913	PM20D1	1	TSS200	shore	green
cg11965976	FBN2	5	TSS1500	island	turquoise
cg11966803	STK24	13	Body	opensea	purple
cg11967108	MAML3	4	Body	opensea	magenta
cg11967675	MVK	12	5'UTR	shore	green
cg11967952	TXNDC12	1	Body	island	yellow
cg11968286	TNFRSF19	13	5'UTR	shelf	yellow
cg11969389	FBXO46	19	5'UTR	shore	black
cg11969602	ASAP1	8	Body	opensea	pink
cg11969813	P4HB	17	Body	shore	greenyellow
cg11970252	KIAA0564	13	Body	opensea	greenyellow
cg11970254	UHRF1	19	Body	island	salmon
cg11970301	PPP4C	16	Body	shore	lightcyan
cg11970480	DYNLT1	6	Body	shelf	pink
cg11971461	IL15	4	5'UTR	opensea	pink
cg11972598	PHRF1	11	Body	shelf	salmon
cg11973177	VIM	10	5'UTR	island	lightcyan
cg11974158	ATRNL1	10	Body	opensea	purple
cg11974346	C10orf71	10	5'UTR	shelf	blue
cg11974710	MSI2	17	Body	shore	turquoise
cg11974956	RNGTT	6	TSS200	island	magenta
cg11975790	DDR1	6	5'UTR	shore	green
cg11975793	KCNE4	2	Body	island	purple
cg11976069	OSBPL1A	18	Body	shelf	blue
cg11976166	TGFB2	1	1stExon	shore	magenta
cg11976790	DMBT1	10	TSS200	opensea	blue
cg11976929	MED20	6	TSS200	island	brown
cg11977500	ARSG	17	3'UTR	opensea	blue
cg11977634	DDR1	6	5'UTR	shore	green
cg11978441	PER3	1	Body	opensea	blue
cg11979846	ZNF124	1	TSS1500	shore	magenta
cg11980129	ROBO1	3	5'UTR	island	yellow
cg11982583	GRID2	4	Body	shore	magenta
cg11983325	INPP5D	2	Body	shore	salmon
cg11983857	LYRM4	6	Body	opensea	pink
cg11983977	CHD1L	1	TSS1500	shore	salmon
cg11984636	MBP	18	TSS1500	shore	pink
cg11984719	GOPC	6	TSS1500	shore	magenta
cg11985680	SNORD45C	1	TSS1500	opensea	brown
cg11987090	ZBTB40	1	1stExon	island	turquoise
cg11987455	ERMAP	1	TSS1500	opensea	blue
cg11987853	PCID2	13	Body	opensea	magenta
cg11988964	DKK1	10	TSS1500	shore	magenta
cg11989257	CCDC46	17	3'UTR	opensea	blue
cg11990308	ATP11A	13	Body	island	yellow
cg11990980	PCSK6	15	1stExon	island	midnightblue
cg11991866	SERINC4	15	TSS1500	island	green
cg11993058	DOCK4	7	Body	opensea	blue
cg11993451	TG	8	3'UTR	opensea	pink
cg11993925	LYPD5	19	TSS1500	shelf	purple
cg11995303	DCUN1D5	11	TSS1500	shore	midnightblue
cg11995506	RNF5	6	1stExon	opensea	red
cg11995741	BRP44L	6	TSS1500	shore	green
cg11996093	SNTG2	2	Body	opensea	blue
cg11996143	RND3	2	Body	shore	magenta
cg11996395	NOLC1	10	1stExon	island	brown
cg11996434	SLCO5A1	8	TSS200	island	brown
cg11996870	LOC401387	7	TSS1500	opensea	blue
cg11997514	ZNF780B	19	TSS200	shore	lightcyan
cg11997570	THAP5	7	TSS1500	shore	brown
cg11997603	AP2A2	11	Body	island	salmon
cg11997853	SPAG1	8	5'UTR	shore	blue
cg11998810	ELAC2	17	Body	shelf	blue
cg11999488	NEUROD4	12	TSS200	opensea	magenta
cg12000761	PRR12	19	Body	island	pink
cg12001304	SPHKAP	2	Body	shore	greenyellow
cg12001357	CHRNG	2	3'UTR	opensea	greenyellow
cg12001457	NRXN1	2	Body	opensea	blue
cg12002139	SYNJ2	6	Body	opensea	cyan
cg12005703	HEMK1	3	5'UTR	shore	midnightblue
cg12005811	GPR125	4	Body	opensea	blue
cg12005950	TRIM39	6	Body	opensea	blue
cg12006544	RNF17	13	Body	opensea	blue
cg12008680	BACH1	21	TSS1500	island	turquoise
cg12009138	RAB1A	2	TSS1500	island	black
cg12009872	CYP19A1	15	Body	opensea	red
cg12010638	PPP2R2D	10	5'UTR	shelf	pink
cg12011136	PAPOLB	7	TSS200	island	yellow
cg12012146	CCDC28A	6	TSS200	island	brown
cg12013817	GRM4	6	Body	opensea	blue
cg12014181	DIP2C	10	Body	opensea	greenyellow
cg12014886	TCERG1L	10	3'UTR	shelf	pink
cg12015279	ATP8B1	18	Body	shelf	pink
cg12017631	MAD1L1	7	Body	shore	blue
cg12017722	ISG20	15	TSS1500	opensea	blue
cg12017810	GTF2H3	12	Body	shelf	pink
cg12017956	ITPR3	6	Body	shore	purple
cg12018521	TES	7	Body	opensea	blue
cg12018777	VPS36	13	TSS1500	shore	blue
cg12019046	WASF3	13	Body	opensea	blue
cg12019614	DOCK6	19	Body	island	greenyellow
cg12019801	ZNF516	18	Body	island	cyan
cg12019990	SRGAP3	3	Body	island	yellow
cg12020433	TMEM87A	15	TSS1500	island	yellow
cg12020549	COMP	19	Body	island	lightcyan
cg12020676	RNF17	13	TSS200	opensea	pink
cg12021882	GALNT9	12	Body	shore	magenta
cg12022049	MAX	14	TSS1500	island	brown
cg12022895	ATP6V0E2	7	5'UTR	island	red
cg12023625	SYNE1	6	Body	island	magenta
cg12023999	C17orf67	17	TSS1500	opensea	blue
cg12024050	DPYSL2	8	TSS200	island	black
cg12024553	LRFN1	19	Body	shore	cyan
cg12024887	GPR108	19	1stExon	island	turquoise
cg12025690	FAM155A	13	Body	opensea	blue
cg12026729	LOC100192426	18	TSS1500	island	blue
cg12026967	GATA6	18	Body	island	green
cg12027248	CSMD1	8	Body	opensea	salmon
cg12028740	CSMD1	8	Body	opensea	blue
cg12028842	CCNE1	19	Body	shore	yellow
cg12029804	KRT222	17	5'UTR	opensea	magenta
cg12030215	RGS12	4	TSS1500	shelf	blue
cg12030328	TMCO3	13	Body	shore	yellow
cg12031060	CPT1A	11	Body	island	cyan
cg12031182	HES1	3	Body	island	green
cg12031346	CNDP1	18	Body	opensea	greenyellow
cg12031840	COMMD9	11	TSS1500	opensea	green
cg12031863	C16orf5	16	5'UTR	island	greenyellow
cg12032103	CD226	18	Body	opensea	blue
cg12033043	PINX1	8	Body	shore	green
cg12033178	CCNL2	1	3'UTR	shore	pink
cg12033966	PCDH18	4	1stExon	opensea	magenta
cg12034187	POLD2	7	TSS200	island	tan
cg12034413	LONP1	19	Body	island	salmon
cg12034494	BLNK	10	Body	opensea	blue
cg12034847	SLC22A23	6	Body	opensea	pink
cg12035503	ARHGEF10	8	Body	opensea	pink
cg12035532	KIAA1751	1	3'UTR	island	magenta
cg12036553	WDR37	10	Body	island	pink
cg12037129	CNIH3	1	TSS1500	shore	pink
cg12037493	ING1	13	Body	island	blue
cg12037509	DPYSL2	8	Body	opensea	pink
cg12039197	ACTG2	2	1stExon	opensea	purple
cg12039314	UBXN2B	8	Body	opensea	pink
cg12039505	JARID2	6	Body	opensea	greenyellow
cg12039660	NTN1	17	Body	opensea	pink
cg12040201	CSMD3	8	TSS1500	opensea	magenta
cg12041069	RUNX2	6	Body	shelf	blue
cg12041429	TP53	17	5'UTR	shelf	blue
cg12042113	RHCG	15	TSS200	island	yellow
cg12042737	KIF26A	14	Body	shore	greenyellow
cg12043965	KIAA1383	1	TSS1500	shore	blue
cg12045294	RPTOR	17	TSS200	shore	red
cg12045531	RND1	12	1stExon	opensea	red
cg12045875	DDX43	6	1stExon	island	yellow
cg12046053	EPHB2	1	Body	opensea	salmon
cg12046168	MSRB2	10	Body	island	tan
cg12046414	ACCN4	2	1stExon	shore	midnightblue
cg12047375	ATP6V1H	8	TSS1500	shore	pink
cg12047714	C17orf62	17	TSS200	island	magenta
cg12047750	C6orf48	6	TSS1500	shore	black
cg12047860	CD83	6	Body	shelf	pink
cg12048031	ZNF256	19	TSS1500	shore	lightcyan
cg12048425	TRIP12	2	5'UTR	shore	green
cg12049688	RNF220	1	Body	island	midnightblue
cg12049897	PPPDE1	1	Body	island	red
cg12049992	FAM38B	18	Body	shore	greenyellow
cg12051532	ZNF761	19	5'UTR	island	tan
cg12051710	C12orf32	12	Body	shelf	pink
cg12052203	B3GNT1	11	1stExon	island	midnightblue
cg12052613	SYT14	1	Body	opensea	blue
cg12052658	HS3ST3B1	17	Body	shore	blue
cg12055258	PTPRZ1	7	Body	opensea	salmon
cg12055459	FAM178B	2	TSS200	shore	purple
cg12055610	GABBR1	6	Body	opensea	blue
cg12056618	KLF13	15	1stExon	island	tan
cg12056887	GUCY1B2	13	Body	opensea	pink
cg12057242	CPSF3	2	Body	opensea	magenta
cg12057318	C11orf74	11	TSS1500	opensea	salmon
cg12057732	ZNF202	11	5'UTR	shelf	pink
cg12057741	TNFRSF11B	8	1stExon	island	tan
cg12059540	CSGALNACT1	8	5'UTR	opensea	purple
cg12059848	CD101	1	3'UTR	opensea	blue
cg12060306	KRT86	12	Body	island	brown
cg12060786	C6orf48	6	5'UTR	shore	blue
cg12061219	FBXL18	7	3'UTR	opensea	cyan
cg12062051	SNTB1	8	Body	opensea	blue
cg12062310	DHX16	6	Body	opensea	pink
cg12062464	KAT2B	3	1stExon	island	lightcyan
cg12062597	BACH2	6	5'UTR	opensea	pink
cg12062672	FGF22	19	Body	island	pink
cg12063241	GPA33	1	Body	opensea	midnightblue
cg12064677	LAMB4	7	TSS200	opensea	blue
cg12065272	HNRNPU	1	TSS1500	shore	green
cg12066118	GLRX3	10	1stExon	island	tan
cg12066398	PLA2G16	11	5'UTR	island	green
cg12067287	MYOM1	18	TSS1500	opensea	pink
cg12068463	EP400	12	Body	opensea	blue
cg12069073	KDM2A	11	Body	opensea	turquoise
cg12069132	AOAH	7	Body	opensea	pink
cg12070036	ZNF708	19	Body	opensea	green
cg12070285	C6orf221	6	1stExon	shore	cyan
cg12071044	PTPRN2	7	Body	opensea	pink
cg12072197	DDX1	2	TSS1500	shore	magenta
cg12072290	RILPL1	12	TSS1500	island	brown
cg12072803	KDM4B	19	TSS1500	island	midnightblue
cg12073319	FGFBP2	4	TSS200	opensea	magenta
cg12073479	WNT16	7	TSS1500	shore	pink
cg12074090	ANGPT2	8	3'UTR	opensea	cyan
cg12074130	GTF2B	1	TSS200	shore	magenta
cg12074391	PRDM16	1	Body	island	salmon
cg12075202	ACOX2	3	Body	opensea	cyan
cg12075498	JAK1	1	5'UTR	shelf	pink
cg12075776	DMTF1	7	5'UTR	opensea	blue
cg12075791	PASK	2	TSS200	island	tan
cg12075849	PARP4	13	5'UTR	opensea	pink
cg12076358	TAPBP	6	Body	opensea	salmon
cg12076692	GNB1	1	Body	opensea	pink
cg12077168	ATP1A4	1	TSS200	opensea	cyan
cg12077176	FBXW8	12	Body	opensea	pink
cg12077487	BRUNOL5	19	Body	shelf	blue
cg12077698	TRIM62	1	Body	shelf	purple
cg12077754	HK2	2	Body	opensea	salmon
cg12077818	KDM4A	1	5'UTR	shore	magenta
cg12078937	MAP1LC3B2	12	Body	opensea	blue
cg12079266	NEDD4L	18	5'UTR	island	cyan
cg12079322	GALNT13	2	5'UTR	shore	red
cg12079353	VRK1	14	5'UTR	island	turquoise
cg12080079	PAX7	1	Body	opensea	salmon
cg12080369	BIRC6	2	Body	island	yellow
cg12080791	PMF1	1	Body	island	blue
cg12081743	HDAC9	7	TSS1500	opensea	magenta
cg12082025	ABCA7	19	Body	island	yellow
cg12082609	MEIS1	2	Body	shore	purple
cg12083024	KIAA0562	1	Body	opensea	blue
cg12083122	LEP	7	5'UTR	shelf	purple
cg12083644	MSMB	10	Body	opensea	blue
cg12083965	CALCA	11	TSS1500	island	lightcyan
cg12084011	BCAP29	7	TSS200	island	magenta
cg12084452	TBC1D23	3	1stExon	island	brown
cg12084952	FUCA1	1	TSS200	island	yellow
cg12085226	MYOF	10	Body	opensea	purple
cg12085314	ABCA4	1	Body	opensea	turquoise
cg12085501	PEG10	7	3'UTR	shore	pink
cg12087432	KLHL26	19	TSS200	opensea	lightcyan
cg12087639	ADK	10	Body	opensea	blue
cg12088946	TRIM6-TRIM34	11	Body	opensea	purple
cg12089094	PLD1	3	5'UTR	opensea	green
cg12089169	PRR4	12	Body	opensea	blue
cg12089335	CPN1	10	Body	opensea	pink
cg12090430	ADARB2	10	Body	opensea	blue
cg12091594	ZHX2	8	Body	opensea	pink
cg12092201	ZFP36L2	2	Body	island	greenyellow
cg12092932	NEK7	1	5'UTR	shore	green
cg12093136	RCHY1	4	Body	shore	magenta
cg12093419	NAV2	11	Body	opensea	pink
cg12094129	PELI1	2	5'UTR	opensea	pink
cg12094780	KRTAP5-11	11	TSS1500	opensea	pink
cg12095127	LOC100306951	17	TSS1500	shore	turquoise
cg12096528	SLC25A41	19	Body	shore	pink
cg12097222	EFHA2	8	1stExon	island	greenyellow
cg12097273	CXCL16	17	Body	shelf	green
cg12097989	CAMTA1	1	Body	opensea	purple
cg12098228	MAD1L1	7	Body	shore	salmon
cg12099032	TXNDC3	7	5'UTR	opensea	blue
cg12099188	RSF1	11	Body	shelf	blue
cg12100006	LDLRAD3	11	TSS1500	shore	blue
cg12100109	COG6	13	Body	opensea	blue
cg12102151	SLMO2	20	TSS200	island	brown
cg12102702	EIF3A	10	Body	opensea	blue
cg12104689	APPBP2	17	Body	shelf	cyan
cg12104764	MMAB	12	TSS200	island	turquoise
cg12104979	HOOK3	8	Body	shelf	blue
cg12105108	METTL4	18	TSS200	shore	black
cg12106634	ATM	11	TSS1500	shore	green
cg12106746	SFRS2IP	12	5'UTR	shore	magenta
cg12108912	TMEM177	2	TSS1500	shore	blue
cg12109728	AFF1	4	Body	opensea	blue
cg12109838	NHEDC2	4	5'UTR	shore	magenta
cg12110327	ZNF25	10	5'UTR	shore	magenta
cg12110395	ZNF570	19	Body	shore	greenyellow
cg12110537	SEMA5B	3	5'UTR	opensea	blue
cg12111104	STARD13	13	TSS1500	opensea	blue
cg12111432	PRR24	19	TSS1500	island	black
cg12112073	PLCL2	3	TSS200	island	turquoise
cg12112221	NELL2	12	Body	shore	turquoise
cg12114524	TNNI1	1	5'UTR	opensea	purple
cg12114735	TNNI3	19	Body	island	pink
cg12114804	SFRS5	14	Body	shore	blue
cg12114820	OSBPL8	12	TSS200	island	midnightblue
cg12114985	SPHK2	19	Body	island	blue
cg12115664	RING1	6	1stExon	island	brown
cg12116137	PRPF8	17	Body	opensea	yellow
cg12116164	PWWP2B	10	Body	island	greenyellow
cg12117703	U2AF2	19	Body	shore	pink
cg12119032	SLC36A4	11	3'UTR	opensea	blue
cg12119313	RGL2	6	5'UTR	island	greenyellow
cg12119715	C22orf41	22	TSS200	island	red
cg12119988	ANKDD1A	15	Body	opensea	purple
cg12120861	STRADA	17	5'UTR	shelf	cyan
cg12120947	NOTCH4	6	Body	shelf	pink
cg12121075	P2RX7	12	Body	opensea	salmon
cg12121782	KRT18	12	TSS1500	shore	pink
cg12122558	SYNRG	17	Body	shore	magenta
cg12124911	RACGAP1P	12	Body	opensea	cyan
cg12124973	SIRT4	12	TSS200	opensea	magenta
cg12125241	PDE8A	15	Body	opensea	blue
cg12125567	STXBP6	14	Body	opensea	pink
cg12126248	NDUFA5	7	Body	island	magenta
cg12126706	C1orf92	1	TSS1500	shore	yellow
cg12126869	DIP2C	10	Body	island	blue
cg12128262	IER3IP1	18	TSS1500	shore	blue
cg12128483	ZC3HC1	7	1stExon	island	red
cg12129480	OR10X1	1	1stExon	opensea	greenyellow
cg12131894	MORN1	1	Body	shore	lightcyan
cg12132029	ZNF653	19	1stExon	island	yellow
cg12132508	RRP15	1	Body	opensea	blue
cg12132617	ADIPOR1	1	TSS1500	shore	pink
cg12133004	C12orf54	12	TSS200	opensea	blue
cg12133125	SLC5A10	17	Body	island	pink
cg12133444	KCTD3	1	TSS1500	shore	magenta
cg12133664	CRADD	12	Body	opensea	magenta
cg12133721	TNNI3	19	Body	shelf	pink
cg12134633	SCG5	15	5'UTR	opensea	midnightblue
cg12135457	BICC1	10	Body	opensea	blue
cg12135598	PCGF3	4	5'UTR	shore	blue
cg12136126	CCDC15	11	TSS1500	shore	magenta
cg12136608	LRRN1	3	TSS1500	shore	purple
cg12137286	SHISA7	19	1stExon	island	blue
cg12137530	TRMT1	19	TSS1500	shore	midnightblue
cg12139369	CDC42EP4	17	5'UTR	shelf	pink
cg12140867	INSIG1	7	3'UTR	opensea	salmon
cg12143181	LIPA	10	TSS1500	island	black
cg12143439	CD14	5	1stExon	island	yellow
cg12144272	ZMIZ1	10	TSS1500	island	tan
cg12144374	ZHX2	8	TSS1500	island	lightcyan
cg12144754	PRPS1L1	7	1stExon	opensea	blue
cg12144852	PTPRN2	7	Body	island	purple
cg12145866	C5orf15	5	TSS200	shore	green
cg12146766	SSPN	12	TSS1500	shore	blue
cg12148774	ACTL9	19	TSS1500	shore	pink
cg12149272	GABARAPL1	12	TSS200	island	lightcyan
cg12149666	PNPLA7	9	Body	island	cyan
cg12149881	TRIM10	6	TSS1500	opensea	blue
cg12149986	NOSIP	19	Body	island	salmon
cg12150457	PCDHA1	5	TSS200	shore	magenta
cg12150646	VPS37C	11	1stExon	island	lightcyan
cg12152352	TPCN2	11	3'UTR	opensea	purple
cg12152443	TRIM31	6	3'UTR	shore	yellow
cg12152919	EYA4	6	TSS1500	shore	yellow
cg12152938	NAP1L1	12	TSS200	island	brown
cg12153106	NDUFS6	5	Body	opensea	blue
cg12153422	LTBP2	14	Body	shore	salmon
cg12153709	EPN1	19	Body	island	pink
cg12155028	PRR16	5	Body	opensea	blue
cg12155356	FLRT2	14	TSS1500	shore	green
cg12156272	C14orf184	14	TSS1500	shore	pink
cg12156287	OPCML	11	Body	opensea	yellow
cg12156500	TBCD	17	Body	shelf	yellow
cg12156655	GOLGA3	12	Body	opensea	pink
cg12157646	GPR39	2	Body	opensea	blue
cg12158056	MESDC2	15	TSS1500	shore	turquoise
cg12158124	INPP4A	2	5'UTR	opensea	pink
cg12159023	HCN2	19	Body	island	salmon
cg12159190	HEY1	8	1stExon	island	red
cg12159577	KIAA1211	4	Body	shelf	pink
cg12160186	D2HGDH	2	Body	opensea	salmon
cg12160258	TMEM26	10	TSS200	shore	blue
cg12160567	PSMC1	14	Body	shore	blue
cg12161228	NOX4	11	1stExon	island	greenyellow
cg12161893	ANGPTL6	19	TSS1500	shelf	blue
cg12162424	ABCC13	21	Body	opensea	greenyellow
cg12162751	PIH1D2	11	1stExon	shore	turquoise
cg12162996	CCDC105	19	Body	shelf	pink
cg12163448	FASTKD1	2	TSS200	opensea	magenta
cg12163952	CFLAR	2	5'UTR	island	midnightblue
cg12164202	TOP1MT	8	Body	island	salmon
cg12164713	MAST1	19	Body	island	blue
cg12164973	C6orf217	6	Body	shore	black
cg12165240	C15orf60	15	TSS200	island	pink
cg12166806	TXNRD1	12	5'UTR	island	brown
cg12166899	JAG2	14	Body	island	purple
cg12167284	SNORA11B	14	Body	opensea	greenyellow
cg12168153	SAPS1	19	TSS1500	shore	red
cg12169536	CDH2	18	TSS1500	shore	green
cg12169661	CLDN3	7	3'UTR	island	yellow
cg12169977	HIST1H2BE	6	TSS200	shore	magenta
cg12170314	INSC	11	Body	island	magenta
cg12171183	KATNAL2	18	TSS200	shore	black
cg12171396	TRAFD1	12	TSS1500	shore	magenta
cg12171866	TOX	8	Body	opensea	magenta
cg12173604	ZSWIM4	19	Body	island	salmon
cg12175311	ADAMTS17	15	Body	opensea	cyan
cg12175949	TXNRD2	22	1stExon	island	yellow
cg12176605	ZNF619	3	TSS1500	shore	blue
cg12177677	CYTIP	2	1stExon	opensea	blue
cg12177793	NFATC4	14	Body	island	yellow
cg12178237	MAB21L1	13	1stExon	shore	midnightblue
cg12178904	SLC45A3	1	Body	island	greenyellow
cg12179044	GCN1L1	12	Body	island	turquoise
cg12179635	TNR	1	5'UTR	shelf	blue
cg12180051	GINS1	20	1stExon	island	green
cg12180123	PAPOLG	2	TSS200	island	turquoise
cg12180316	FN3KRP	17	Body	opensea	blue
cg12181579	RBM19	12	Body	opensea	purple
cg12181797	ZNF509	4	5'UTR	island	turquoise
cg12182452	BRCA1	17	TSS1500	shore	turquoise
cg12182971	C6orf176	6	Body	shelf	blue
cg12183032	TCF3	19	TSS200	shelf	purple
cg12183221	C17orf108	17	5'UTR	opensea	blue
cg12183501	HPS3	3	Body	opensea	blue
cg12184027	FAM172A	5	Body	opensea	pink
cg12184293	LOC285740	6	Body	opensea	blue
cg12184450	ACACA	17	Body	opensea	blue
cg12185828	GCA	2	1stExon	island	green
cg12185836	RBP4	10	Body	shelf	pink
cg12187098	A2M	12	Body	opensea	pink
cg12187761	VPS13B	8	Body	opensea	cyan
cg12188928	SEZ6	17	Body	shelf	purple
cg12190994	SDK1	7	Body	island	salmon
cg12191938	AGAP11	10	5'UTR	island	tan
cg12192884	NKD2	5	Body	opensea	pink
cg12193099	THBS2	6	5'UTR	opensea	turquoise
cg12193484	SLC25A46	5	TSS200	shore	magenta
cg12193929	PCDHA6	5	Body	island	salmon
cg12194596	DOCK2	5	Body	opensea	blue
cg12194864	2026-09-09	17	Body	opensea	purple
cg12194929	NKAIN3	8	Body	opensea	magenta
cg12195369	ISOC2	19	5'UTR	island	blue
cg12198729	BTRC	10	TSS200	island	green
cg12199031	SERPINB5	18	TSS1500	opensea	pink
cg12199321	GCNT2	6	Body	opensea	pink
cg12199905	SLC12A7	5	Body	island	yellow
cg12200164	TNFAIP3	6	Body	opensea	purple
cg12200204	MAD1L1	7	Body	island	pink
cg12204258	ZIC1	3	Body	island	purple
cg12204395	KCNJ2	17	Body	opensea	salmon
cg12204732	DOCK1	10	Body	island	yellow
cg12205729	GABRA2	4	TSS1500	shore	red
cg12206423	SLITRK5	13	3'UTR	shore	brown
cg12207120	SFTA3	14	Body	shore	lightcyan
cg12207651	UBA2	19	TSS200	shore	lightcyan
cg12208000	HLA-DPB2	6	Body	opensea	pink
cg12208848	RSU1	10	Body	opensea	green
cg12209024	DCUN1D4	4	Body	island	turquoise
cg12209313	OBSCN	1	Body	shelf	blue
cg12209487	TF	3	3'UTR	opensea	pink
cg12210305	USP39	2	3'UTR	opensea	pink
cg12210878	LPCAT1	5	Body	shore	purple
cg12211161	PTPRN2	7	Body	shore	pink
cg12211856	SDCCAG8	1	Body	island	yellow
cg12211867	NTNG1	1	Body	island	yellow
cg12211962	ALDH18A1	10	TSS200	island	midnightblue
cg12212217	KIAA0319L	1	Body	opensea	brown
cg12212336	CAB39	2	TSS1500	island	midnightblue
cg12212555	KCNK13	14	TSS1500	island	midnightblue
cg12213687	COL4A1	13	Body	opensea	pink
cg12215094	PTPN21	14	Body	shelf	blue
cg12215484	CDKAL1	6	3'UTR	opensea	blue
cg12219469	FBXO18	10	1stExon	opensea	purple
cg12219531	COQ5	12	1stExon	island	magenta
cg12220034	MED13L	12	Body	opensea	blue
cg12220058	NMB	15	TSS1500	shore	greenyellow
cg12221689	VWA3B	2	Body	opensea	blue
cg12222323	ERBB2	17	5'UTR	island	midnightblue
cg12222423	KIAA1875	8	Body	island	salmon
cg12222574	C1orf124	1	Body	shore	magenta
cg12222699	ANKRD34A	1	TSS1500	shore	magenta
cg12223004	CACNA2D3	3	Body	opensea	purple
cg12225220	MAPK10	4	TSS200	opensea	magenta
cg12225685	ANXA3	4	TSS1500	shore	blue
cg12226046	PANK1	10	Body	shore	magenta
cg12227172	ZNF577	19	TSS1500	shore	tan
cg12227762	GNPNAT1	14	5'UTR	island	red
cg12227954	DIP2C	10	Body	opensea	greenyellow
cg12228919	SPG11	15	TSS200	island	blue
cg12228977	ZNF77	19	TSS200	island	midnightblue
cg12229172	MGST2	4	1stExon	opensea	yellow
cg12229505	ZFAND6	15	TSS200	opensea	black
cg12232274	LRP11	6	TSS1500	shore	turquoise
cg12232731	LOC150381	22	Body	shore	green
cg12233208	BBC3	19	Body	island	red
cg12233386	RARA	17	TSS1500	opensea	pink
cg12234455	MAMSTR	19	TSS200	shelf	greenyellow
cg12235469	TEAD1	11	5'UTR	opensea	blue
cg12235988	UQCR	19	TSS200	island	tan
cg12236045	CTNNA3	10	Body	opensea	magenta
cg12236761	APLP2	11	Body	opensea	pink
cg12237286	DIS3L2	2	TSS1500	shore	pink
cg12237946	PGBD4	15	1stExon	shore	black
cg12238343	RXFP3	5	TSS200	island	midnightblue
cg12238812	CHFR	12	TSS1500	shore	midnightblue
cg12239580	FAM198A	3	Body	opensea	purple
cg12239750	ALDH18A1	10	5'UTR	island	lightcyan
cg12239861	LOC152225	3	Body	opensea	blue
cg12241125	EIF4H	7	Body	shore	black
cg12242547	ZNF541	19	TSS1500	opensea	blue
cg12243262	C3orf21	3	Body	opensea	cyan
cg12243428	SLC38A10	17	Body	shelf	pink
cg12243537	MSX2P1	17	TSS1500	shore	blue
cg12245770	RPSAP58	19	TSS200	island	salmon
cg12246156	PRKCA	17	Body	opensea	blue
cg12246416	YWHAG	7	TSS200	island	tan
cg12246472	ITIH5	10	3'UTR	opensea	purple
cg12246527	MAP2K5	15	TSS1500	shore	black
cg12246945	HIPK2	7	3'UTR	opensea	blue
cg12248186	WBSCR22	7	3'UTR	opensea	pink
cg12248883	OR52W1	11	TSS1500	opensea	pink
cg12249591	CARHSP1	16	TSS1500	shore	pink
cg12250307	PPP5C	19	TSS1500	shore	cyan
cg12250807	MCM6	2	Body	opensea	purple
cg12251126	DEFA3	8	TSS1500	opensea	yellow
cg12251145	TRIM10	6	Body	opensea	cyan
cg12251803	LRRFIP1	2	Body	opensea	magenta
cg12251884	ARIH1	15	5'UTR	island	midnightblue
cg12252135	FSCN2	17	Body	island	yellow
cg12253175	AGAP2	12	TSS200	shore	greenyellow
cg12253634	TTYH2	17	5'UTR	opensea	greenyellow
cg12253732	APOBEC2	6	3'UTR	opensea	blue
cg12255293	COQ5	12	TSS200	island	brown
cg12256080	ABT1	6	TSS200	shore	magenta
cg12256538	CHCHD10	22	TSS1500	island	tan
cg12258471	ALDH3A1	17	TSS1500	shore	pink
cg12258919	NTN3	16	TSS200	island	turquoise
cg12259918	RB1CC1	8	5'UTR	shore	magenta
cg12262378	ALOX12	17	1stExon	island	yellow
cg12262427	PTPN12	7	TSS1500	shore	midnightblue
cg12263130	DNAH2	17	Body	shelf	salmon
cg12263485	HNRNPA1	12	TSS1500	shore	black
cg12267107	TRIB2	2	Body	opensea	yellow
cg12267407	CEP350	1	5'UTR	shore	brown
cg12267497	XKR6	8	Body	shelf	blue
cg12267883	UBL3	13	TSS200	island	brown
cg12268119	ASAP1	8	Body	opensea	blue
cg12269161	HIVEP2	6	5'UTR	opensea	salmon
cg12269343	SEL1L	14	TSS1500	island	magenta
cg12271047	PTPRN2	7	Body	island	midnightblue
cg12271223	GPR157	1	TSS200	island	brown
cg12271797	SNTG1	8	5'UTR	opensea	cyan
cg12272837	PPAP2C	19	5'UTR	island	tan
cg12273505	CCNY	10	TSS1500	opensea	pink
cg12273694	TCERG1L	10	Body	shore	lightcyan
cg12274567	SH2D1B	1	TSS1500	opensea	pink
cg12274600	HDAC4	2	Body	shelf	blue
cg12274663	TP53I11	11	5'UTR	shelf	purple
cg12276019	XKR6	8	Body	island	purple
cg12276298	ECD	10	TSS200	island	midnightblue
cg12277145	DCAF8	1	TSS1500	shore	green
cg12277532	ADPRHL2	1	TSS200	island	turquoise
cg12277798	THADA	2	Body	shelf	pink
cg12277882	VAV2	9	Body	island	pink
cg12278467	LOC645323	5	Body	island	greenyellow
cg12278697	POR	7	5'UTR	opensea	blue
cg12278738	EXOC2	6	Body	opensea	blue
cg12279999	AKAP12	6	Body	opensea	blue
cg12280168	ZNF57	19	TSS200	island	tan
cg12280406	MAD1L1	7	Body	opensea	pink
cg12281446	SNAP23	15	TSS1500	shelf	green
cg12281517	TMEM154	4	Body	opensea	pink
cg12282311	ZNF2	2	TSS1500	shore	black
cg12283658	WDR60	7	Body	opensea	blue
cg12283674	MBOAT7	19	TSS200	island	midnightblue
cg12284098	MYOM2	8	5'UTR	opensea	pink
cg12284171	PRDM10	11	Body	opensea	pink
cg12284971	EFHD1	2	TSS1500	shore	yellow
cg12285118	FAM107B	10	TSS200	opensea	blue
cg12286307	EXOC4	7	TSS200	opensea	magenta
cg12286462	LOC441869	1	TSS1500	shelf	greenyellow
cg12286573	C17orf104	17	Body	island	blue
cg12286917	SLC10A7	4	Body	opensea	pink
cg12290394	GALK2	15	Body	shore	magenta
cg12291247	SYNPO2L	10	TSS1500	shelf	pink
cg12291509	ELMOD2	4	TSS1500	shore	green
cg12291519	ZNF487	10	Body	shore	greenyellow
cg12292134	ASAP1	8	Body	opensea	purple
cg12292213	ST3GAL1	8	Body	opensea	pink
cg12292648	TDH	8	Body	shelf	blue
cg12293095	ACAD11	3	Body	opensea	blue
cg12293415	RTTN	18	TSS1500	shore	magenta
cg12294121	GABRB1	4	1stExon	shore	black
cg12294260	SEC16A	9	Body	island	salmon
cg12294506	AGPAT5	8	TSS200	island	midnightblue
cg12296550	HLA-DQB2	6	Body	shore	red
cg12297440	PTPRN2	7	Body	shore	purple
cg12297975	HSD17B12	11	Body	opensea	pink
cg12298979	UPK1A	19	Body	shelf	cyan
cg12300890	VPS72	1	Body	opensea	green
cg12301169	NRD1	1	5'UTR	island	turquoise
cg12302402	LOC494141	11	TSS200	island	yellow
cg12302829	TPM1	15	Body	island	red
cg12303232	ARL2	11	Body	shelf	salmon
cg12303247	SYT11	1	3'UTR	opensea	greenyellow
cg12305798	C2orf84	2	TSS1500	shore	blue
cg12306343	LYRM4	6	Body	opensea	pink
cg12306367	GATA6	18	Body	shelf	blue
cg12308216	DDR1	6	5'UTR	shore	turquoise
cg12308275	TGM5	15	Body	opensea	magenta
cg12308391	NCAM1	11	Body	opensea	greenyellow
cg12309456	RHBDF2	17	Body	island	salmon
cg12309550	ZNF248	10	Body	shelf	blue
cg12311057	CXCR4	2	TSS200	shore	tan
cg12311346	C5orf35	5	TSS1500	shore	green
cg12311529	ARHGEF7	13	Body	opensea	cyan
cg12311930	RANBP2	2	TSS1500	shore	green
cg12311936	GTDC1	2	5'UTR	opensea	pink
cg12313535	ATG2A	11	Body	opensea	black
cg12313886	INPP5A	10	3'UTR	shore	blue
cg12313969	MYOF	10	Body	opensea	purple
cg12314510	DYNLL2	17	5'UTR	island	midnightblue
cg12314682	TBC1D16	17	Body	shore	cyan
cg12315302	HIST1H4D	6	TSS200	shore	magenta
cg12315959	DNAJC12	10	TSS1500	opensea	blue
cg12316142	DPYSL3	5	Body	opensea	blue
cg12317811	RSL24D1	15	TSS1500	shore	red
cg12318316	LOC100134713	7	Body	shore	turquoise
cg12319221	RAB7A	3	5'UTR	opensea	pink
cg12320164	LOC645638	17	TSS1500	opensea	pink
cg12320263	SMAD5	5	5'UTR	shelf	blue
cg12321193	EDNRB	13	TSS1500	opensea	pink
cg12323361	CD86	3	5'UTR	opensea	cyan
cg12323980	CCAR1	10	TSS200	island	purple
cg12324353	TERT	5	Body	shore	cyan
cg12325285	IER3	6	TSS200	shore	greenyellow
cg12326526	KLHL6	3	Body	island	yellow
cg12328063	SFMBT2	10	5'UTR	island	tan
cg12328282	NUDCD2	5	TSS1500	shore	magenta
cg12329318	COL5A2	2	Body	opensea	blue
cg12329405	HK1	10	Body	island	turquoise
cg12329933	DEPDC1B	5	Body	opensea	pink
cg12331160	TMEM163	2	Body	opensea	blue
cg12331331	NOL10	2	Body	opensea	greenyellow
cg12332097	KIFC1	6	Body	shore	turquoise
cg12332239	AMZ2	17	Body	shelf	cyan
cg12332526	EXOC6	10	Body	opensea	cyan
cg12333095	ANKRD13A	12	TSS200	shore	midnightblue
cg12333210	MAP7	6	Body	shelf	blue
cg12333398	CXXC5	5	TSS200	island	tan
cg12333618	SPATA16	3	TSS200	opensea	blue
cg12333737	POM121L12	7	TSS1500	shore	pink
cg12334811	ZNF165	6	TSS1500	opensea	pink
cg12334871	SYNPO	5	5'UTR	opensea	purple
cg12335116	ZBTB20	3	5'UTR	opensea	blue
cg12336574	CDC73	1	TSS1500	island	midnightblue
cg12336788	C5orf62	5	1stExon	shore	yellow
cg12337114	TAS2R3	7	TSS1500	opensea	blue
cg12338273	KYNU	2	Body	opensea	blue
cg12338697	TMEM192	4	TSS1500	shore	turquoise
cg12339292	ATRN	20	Body	shore	turquoise
cg12339802	C1orf109	1	TSS1500	shore	lightcyan
cg12340546	TRIM39	6	5'UTR	shore	blue
cg12340947	GABRA1	5	5'UTR	opensea	magenta
cg12341060	JAG2	14	TSS200	opensea	turquoise
cg12342027	PPIA	7	TSS1500	island	black
cg12342451	LRIT1	10	TSS1500	opensea	blue
cg12343363	C13orf39	13	1stExon	opensea	purple
cg12345456	MSRA	8	TSS200	island	midnightblue
cg12346083	CDC23	5	TSS1500	opensea	magenta
cg12346351	FAM160A1	4	TSS200	island	brown
cg12346467	RIOK2	5	TSS200	shore	magenta
cg12346504	SPAG16	2	TSS1500	shore	turquoise
cg12346749	HPCAL1	2	TSS200	island	red
cg12347123	ADAM17	2	Body	opensea	yellow
cg12348970	SLC24A2	9	1stExon	shore	greenyellow
cg12350407	KIF6	6	Body	opensea	cyan
cg12351042	OR2B2	6	1stExon	opensea	blue
cg12351073	EPHA3	3	Body	opensea	pink
cg12353589	TOLLIP	11	Body	shore	greenyellow
cg12353636	PCDH21	10	Body	opensea	pink
cg12355108	NR2E3	15	3'UTR	opensea	blue
cg12356249	MAD1L1	7	Body	shore	pink
cg12356859	LOC150622	2	Body	opensea	pink
cg12356870	INPP5A	10	Body	island	pink
cg12357681	CCNL1	3	TSS200	shore	turquoise
cg12358298	RNF125	18	TSS1500	shore	blue
cg12358527	BCAS3	17	Body	opensea	pink
cg12361311	TRPC4AP	20	TSS200	island	black
cg12361352	ASXL3	18	5'UTR	opensea	red
cg12361772	STX8	17	Body	opensea	cyan
cg12362404	KCTD14	11	Body	opensea	pink
cg12363545	CD47	3	TSS200	island	black
cg12363682	GRM6	5	Body	shore	salmon
cg12363807	SPG20	13	TSS200	island	turquoise
cg12363898	IL17RB	3	Body	shelf	pink
cg12364136	PTPRN2	7	Body	opensea	salmon
cg12364556	TTC1	5	TSS200	opensea	magenta
cg12365107	GNL3	3	1stExon	island	brown
cg12365402	NRIP3	11	Body	opensea	magenta
cg12366279	WDR61	15	Body	opensea	blue
cg12366301	LATS2	13	Body	island	purple
cg12366974	AP2A2	11	Body	island	greenyellow
cg12368542	TRIM13	13	TSS1500	shore	black
cg12371147	PCSK6	15	Body	opensea	greenyellow
cg12371263	EP400	12	Body	shore	pink
cg12371386	RPP30	10	TSS1500	opensea	green
cg12371895	DHX37	12	Body	opensea	salmon
cg12371914	SND1	7	Body	opensea	blue
cg12373898	LOC285550	4	5'UTR	shelf	blue
cg12374003	GNPDA1	5	3'UTR	opensea	blue
cg12375586	C7orf44	7	5'UTR	opensea	cyan
cg12377026	ZFP62	5	Body	opensea	blue
cg12377113	AADACL3	1	TSS200	opensea	pink
cg12377424	TFAP2A	6	Body	island	tan
cg12377483	AIMP2	7	Body	opensea	pink
cg12378831	ZC3H13	13	5'UTR	island	lightcyan
cg12379145	PRDM2	1	TSS1500	shelf	blue
cg12380209	C10orf46	10	TSS1500	island	red
cg12381074	ADAP1	7	Body	island	purple
cg12382902	CCND2	12	Body	island	green
cg12383181	BTBD9	6	TSS200	island	lightcyan
cg12383823	RBM26	13	TSS1500	island	black
cg12384126	IVNS1ABP	1	5'UTR	island	turquoise
cg12384918	TRIM38	6	Body	opensea	blue
cg12385370	RAD52	12	Body	opensea	pink
cg12385425	TMEM17	2	5'UTR	shore	magenta
cg12386015	RAB20	13	TSS1500	shore	blue
cg12386285	PRDM5	4	Body	opensea	magenta
cg12386575	CD3G	11	Body	opensea	blue
cg12386808	ZNF502	3	Body	opensea	pink
cg12386876	TCHP	12	Body	opensea	pink
cg12388764	C6orf47	6	TSS200	island	turquoise
cg12388775	PABPC4	1	Body	shelf	blue
cg12389043	CCDC92	12	5'UTR	opensea	greenyellow
cg12389423	C3orf30	3	TSS200	opensea	yellow
cg12390516	BEND7	10	Body	opensea	greenyellow
cg12391048	PRSS27	16	1stExon	island	purple
cg12391667	KIAA1377	11	TSS1500	shore	brown
cg12391964	PRKCZ	1	Body	shelf	pink
cg12392916	ING4	12	TSS1500	island	magenta
cg12392921	TRIM10	6	TSS1500	opensea	blue
cg12393589	C7orf40	7	TSS1500	shore	blue
cg12393623	METRNL	17	Body	island	purple
cg12394014	MORF4L1	15	Body	opensea	salmon
cg12394426	FKBP2	11	5'UTR	island	yellow
cg12394567	PFKP	10	Body	shelf	cyan
cg12394628	WBP4	13	3'UTR	opensea	blue
cg12395205	CIDEA	18	Body	island	greenyellow
cg12395420	MIR518F	19	TSS1500	opensea	pink
cg12396629	DERA	12	TSS200	island	red
cg12397252	C17orf62	17	TSS200	island	green
cg12397274	TINAG	6	TSS1500	opensea	blue
cg12397297	HIST2H2AC	1	TSS200	island	black
cg12397768	ZNF311	6	5'UTR	opensea	blue
cg12398124	GALNT13	2	TSS1500	island	greenyellow
cg12398332	GPRC5B	16	5'UTR	island	midnightblue
cg12398448	IGF1R	15	Body	shore	purple
cg12398903	EFCAB2	1	3'UTR	opensea	pink
cg12399031	PDLIM1	10	Body	opensea	blue
cg12399162	RREB1	6	5'UTR	island	black
cg12400025	TRAF3IP2	6	Body	opensea	purple
cg12400102	CSNK1G1	15	TSS200	island	green
cg12400664	HSPA1L	6	Body	shelf	pink
cg12401842	CLEC4A	12	TSS200	opensea	blue
cg12402318	TMOD3	15	5'UTR	opensea	purple
cg12403137	NAALAD2	11	TSS200	opensea	yellow
cg12404284	LOC641367	19	TSS200	shore	pink
cg12405754	EFNA5	5	Body	island	turquoise
cg12405785	HLX	1	1stExon	island	midnightblue
cg12405833	RUNDC2A	16	Body	island	lightcyan
cg12406132	HIPK1	1	TSS1500	shore	magenta
cg12406559	ZNF532	18	1stExon	shore	greenyellow
cg12411309	SMUG1	12	5'UTR	opensea	green
cg12411704	ELFN1	7	Body	island	cyan
cg12411808	DAB1	1	5'UTR	opensea	cyan
cg12412030	PTPRM	18	3'UTR	opensea	blue
cg12412902	PACSIN1	6	Body	island	yellow
cg12414181	SCAMP5	15	TSS200	island	yellow
cg12415234	ALS2	2	1stExon	island	brown
cg12415687	PTPRN2	7	Body	opensea	blue
cg12415917	OR56A1	11	3'UTR	opensea	salmon
cg12416080	LRRC3B	3	5'UTR	opensea	pink
cg12416830	MYO1E	15	Body	opensea	yellow
cg12417071	CCNA1	13	TSS1500	shore	cyan
cg12417308	FUBP1	1	Body	shore	magenta
cg12418071	OR10H1	19	TSS1500	shore	pink
cg12418535	EN1	2	TSS1500	shore	green
cg12418686	ITGA1	5	Body	shore	tan
cg12418985	RBM8A	1	TSS1500	shore	brown
cg12419035	MDN1	6	Body	opensea	blue
cg12419239	CYFIP1	15	Body	opensea	cyan
cg12421032	ETV3	1	5'UTR	island	midnightblue
cg12421755	ONECUT1	15	Body	island	lightcyan
cg12422551	HARS2	5	TSS1500	shore	blue
cg12423902	TRIM26	6	Body	opensea	greenyellow
cg12424475	ANKRD35	1	TSS1500	opensea	green
cg12424509	CDK12	17	TSS200	island	green
cg12424907	PRR4	12	Body	opensea	blue
cg12425180	PABPC4	1	Body	opensea	cyan
cg12425251	CLSTN2	3	Body	opensea	pink
cg12425768	KIF1B	1	TSS1500	shore	magenta
cg12425861	PACS2	14	Body	island	yellow
cg12426141	TCF12	15	5'UTR	island	brown
cg12426293	RAB12	18	Body	shelf	magenta
cg12427128	MARK2	11	TSS200	island	turquoise
cg12427264	STX11	6	Body	island	yellow
cg12427317	RAI14	5	Body	opensea	purple
cg12427688	SYT11	1	TSS200	island	green
cg12427896	BCL2L11	2	5'UTR	island	brown
cg12428440	PRKCE	2	Body	opensea	yellow
cg12429610	INPP5D	2	Body	island	black
cg12430618	FAIM3	1	Body	shelf	green
cg12431299	KIF1A	2	5'UTR	island	greenyellow
cg12432006	COG1	17	Body	shelf	red
cg12432162	LYAR	4	1stExon	island	brown
cg12432236	PCDH17	13	1stExon	shore	magenta
cg12432709	CCDC68	18	TSS1500	shore	blue
cg12434587	MGMT	10	TSS1500	island	lightcyan
cg12434856	CCKAR	4	Body	opensea	magenta
cg12434944	SUNC1	7	Body	opensea	greenyellow
cg12435134	NAAA	4	Body	shore	pink
cg12435854	SFRS11	1	Body	shelf	blue
cg12437197	SLC9A3	5	Body	shore	cyan
cg12437199	SCAND3	6	Body	shelf	blue
cg12437239	GOLIM4	3	TSS1500	shore	black
cg12437481	MRPL28	16	Body	island	midnightblue
cg12437809	FMO2	1	TSS1500	opensea	blue
cg12438558	PIGN	18	TSS1500	island	red
cg12438666	C2orf15	2	TSS1500	shore	magenta
cg12439432	KIAA1875	8	Body	island	cyan
cg12440062	CRISP2	6	TSS200	opensea	greenyellow
cg12440751	KCNA1	12	Body	shore	pink
cg12440927	PTPRN2	7	Body	opensea	tan
cg12441221	IQGAP3	1	1stExon	island	tan
cg12441358	TUBA1A	12	Body	shore	magenta
cg12441997	MITF	3	Body	opensea	blue
cg12442902	SORCS2	4	Body	opensea	green
cg12446198	COL4A2	13	Body	shore	blue
cg12446763	RNASEL	1	1stExon	opensea	red
cg12447069	S100A11	1	TSS200	shore	green
cg12447589	RCC2	1	5'UTR	island	turquoise
cg12447687	CTSE	1	TSS1500	opensea	pink
cg12447937	NIPA1	15	TSS1500	shore	blue
cg12448003	BDNF	11	Body	shore	lightcyan
cg12448161	COL7A1	3	TSS200	island	yellow
cg12448298	DPP10	2	Body	opensea	blue
cg12449162	CLIC5	6	Body	island	lightcyan
cg12449366	C6orf174	6	TSS1500	shelf	green
cg12449813	LOC145837	15	TSS1500	opensea	purple
cg12450087	TCERG1L	10	Body	opensea	pink
cg12452106	C3orf49	3	TSS1500	opensea	magenta
cg12452788	NRP2	2	Body	opensea	yellow
cg12452800	TCERG1L	10	3'UTR	shelf	pink
cg12452849	DDX1	2	1stExon	island	red
cg12453033	TRIP12	2	TSS1500	shore	green
cg12453485	BAK1	6	1stExon	opensea	green
cg12453748	PRDX5	11	TSS1500	island	brown
cg12454169	LCLAT1	2	TSS1500	shore	salmon
cg12455187	CCL5	17	TSS1500	opensea	pink
cg12456269	LRP1B	2	Body	island	brown
cg12457210	ZNF252	8	TSS200	island	midnightblue
cg12457611	PRKCI	3	Body	shore	green
cg12458714	LOC150622	2	Body	opensea	yellow
cg12459718	C17orf68	17	3'UTR	shelf	red
cg12460187	PRR5L	11	5'UTR	opensea	greenyellow
cg12460433	EDIL3	5	Body	island	brown
cg12461141	TRIM22	11	TSS1500	opensea	blue
cg12461469	RNF13	3	TSS200	island	green
cg12462883	SLC9A10	3	TSS200	opensea	purple
cg12463600	NR2E1	6	TSS1500	island	brown
cg12463722	OR4D1	17	TSS200	shore	lightcyan
cg12464869	RAG1AP1	1	TSS1500	island	lightcyan
cg12465010	C10orf47	10	Body	shore	pink
cg12465398	PPIL3	2	TSS200	opensea	green
cg12465704	SYPL2	1	TSS1500	shore	green
cg12466324	OPRM1	6	Body	opensea	blue
cg12468119	KIF26A	14	Body	island	yellow
cg12468315	MEGF6	1	Body	opensea	greenyellow
cg12468774	CCDC36	3	TSS200	island	greenyellow
cg12469954	LOC143666	11	TSS200	island	black
cg12470367	TRIM15	6	Body	shelf	blue
cg12470775	PRELID2	5	TSS1500	shore	cyan
cg12472351	COL11A2	6	Body	shore	greenyellow
cg12474023	LOC399815	10	TSS200	island	yellow
cg12474090	RASA3	13	Body	opensea	salmon
cg12474153	PAFAH1B1	17	5'UTR	island	turquoise
cg12474759	HIST1H4B	6	TSS200	island	magenta
cg12474798	ADO	10	3'UTR	island	greenyellow
cg12475128	ACTG1	17	TSS200	island	red
cg12475170	INO80C	18	Body	shelf	blue
cg12475921	RABGAP1L	1	Body	opensea	blue
cg12476443	C2orf39	2	TSS1500	shore	pink
cg12477533	VWA3B	2	TSS200	island	tan
cg12477902	ZNF224	19	5'UTR	shore	magenta
cg12478809	COX5A	15	TSS1500	shore	blue
cg12479418	ZNF425	7	1stExon	island	turquoise
cg12480375	TRIM15	6	Body	opensea	blue
cg12481567	SLC22A5	5	3'UTR	opensea	greenyellow
cg12481734	SRRT	7	TSS200	island	lightcyan
cg12482375	CLTC	17	Body	opensea	blue
cg12482755	JUNB	19	TSS200	island	midnightblue
cg12483340	TMEM87A	15	3'UTR	shelf	pink
cg12483357	C19orf38	19	TSS1500	opensea	pink
cg12483476	GRM6	5	1stExon	island	tan
cg12484193	DUSP19	2	1stExon	opensea	magenta
cg12484332	SLC6A3	5	5'UTR	shore	pink
cg12484411	TRHR	8	TSS200	opensea	blue
cg12485906	IQCH	15	Body	opensea	magenta
cg12486486	YTHDC1	4	Body	opensea	blue
cg12486537	PPP1R3C	10	TSS200	island	black
cg12487497	SLC12A6	15	TSS200	island	lightcyan
cg12487914	EHMT2	6	Body	shelf	blue
cg12488187	MSRB3	12	TSS1500	shore	blue
cg12489444	C2orf83	2	1stExon	opensea	blue
cg12489727	TNRC6C	17	3'UTR	shore	pink
cg12490816	C5orf44	5	TSS200	shore	magenta
cg12491169	LRRC4C	11	5'UTR	opensea	blue
cg12491555	ALDH8A1	6	1stExon	opensea	blue
cg12491594	OSBPL5	11	TSS1500	shore	blue
cg12491688	CASC4	15	TSS200	island	brown
cg12492273	MAD1L1	7	Body	shelf	purple
cg12492835	NARS2	11	TSS1500	shore	brown
cg12493645	KRT81	12	3'UTR	opensea	cyan
cg12494355	TPM2	9	Body	shore	purple
cg12495069	PXDN	2	Body	island	pink
cg12495649	MAD1L1	7	Body	shelf	pink
cg12495983	MREG	2	Body	opensea	pink
cg12497408	SLC22A1	6	3'UTR	opensea	greenyellow
cg12499123	CCT5	5	TSS200	island	green
cg12500857	RFC2	7	3'UTR	opensea	pink
cg12501004	RNFT2	12	Body	opensea	salmon
cg12502823	MGC70857	8	Body	island	yellow
cg12503102	HS3ST3A1	17	TSS1500	island	turquoise
cg12503243	PRPF39	14	TSS200	shore	lightcyan
cg12504187	WDR7	18	1stExon	island	red
cg12504876	RBM42	19	Body	island	black
cg12505230	ZNF827	4	3'UTR	island	yellow
cg12505443	TEC	4	TSS200	shore	lightcyan
cg12505699	HERC6	4	TSS200	shore	black
cg12506121	BCDIN3D	12	TSS1500	shore	cyan
cg12506582	RPS3	11	Body	opensea	blue
cg12506775	C10orf18	10	5'UTR	opensea	magenta
cg12508343	ZNF148	3	5'UTR	island	greenyellow
cg12508715	ING5	2	Body	opensea	blue
cg12509424	RNF130	5	Body	opensea	greenyellow
cg12511887	CSNK1A1	5	Body	shore	green
cg12511929	LRRC43	12	TSS200	opensea	greenyellow
cg12513847	NCALD	8	3'UTR	opensea	salmon
cg12513901	WDR66	12	Body	opensea	blue
cg12514963	C7orf27	7	Body	shelf	yellow
cg12515582	DCTN2	12	TSS1500	shore	blue
cg12515917	TG	8	Body	opensea	blue
cg12516436	FBLN7	2	Body	shore	blue
cg12517050	UBR5	8	Body	opensea	pink
cg12517796	SPTB	14	3'UTR	island	pink
cg12517803	ZNF563	19	TSS200	shore	midnightblue
cg12518898	MSRB2	10	Body	island	greenyellow
cg12519013	PDE4D	5	Body	opensea	black
cg12519992	CDC25C	5	TSS200	island	red
cg12519998	DIP2C	10	Body	shelf	blue
cg12520628	HERC4	10	Body	opensea	blue
cg12520919	RPL28	19	TSS1500	island	lightcyan
cg12521055	Magmas	16	TSS1500	island	magenta
cg12521813	TBXAS1	7	TSS1500	island	black
cg12522039	TMX3	18	TSS1500	island	magenta
cg12522441	TRIM6-TRIM34	11	Body	opensea	pink
cg12523424	MAD1L1	7	Body	shore	pink
cg12525330	DIP2C	10	Body	shore	salmon
cg12527284	C5orf37	5	TSS200	island	lightcyan
cg12527677	SEC24A	5	TSS200	island	turquoise
cg12528056	GPR44	11	3'UTR	island	purple
cg12528349	JAZF1	7	Body	opensea	pink
cg12528753	ASPM	1	TSS200	opensea	green
cg12529055	ARMC8	3	TSS200	island	green
cg12529273	LNX1	4	TSS1500	opensea	pink
cg12529671	CHST11	12	Body	shore	blue
cg12530481	ILF2	1	TSS1500	shore	green
cg12532001	DLEU2	13	Body	shore	magenta
cg12532546	MAD1L1	7	Body	shelf	blue
cg12532667	EMCN	4	TSS1500	opensea	blue
cg12534466	SLC25A38	3	TSS200	island	greenyellow
cg12535380	USP30	12	Body	shore	blue
cg12535894	CCDC124	19	TSS200	island	brown
cg12536786	SCN8A	12	Body	opensea	blue
cg12537302	DIP2C	10	Body	opensea	brown
cg12538369	SERTAD1	19	TSS200	island	black
cg12539171	C1orf151	1	TSS1500	shore	green
cg12539349	SMURF1	7	Body	opensea	pink
cg12539671	REEP3	10	Body	island	brown
cg12539796	C5orf49	5	Body	island	black
cg12540453	RAB30	11	TSS200	opensea	midnightblue
cg12542604	ANKS1A	6	TSS1500	shore	green
cg12544020	EPS8	12	5'UTR	shore	magenta
cg12544411	IGDCC3	15	Body	shore	black
cg12545721	CSMD3	8	TSS1500	opensea	green
cg12546474	KIF5C	2	Body	shelf	pink
cg12547063	ATCAY	19	TSS1500	shore	pink
cg12547959	TRIO	5	Body	opensea	pink
cg12548634	RNF220	1	Body	island	black
cg12550541	FAM119B	12	3'UTR	opensea	pink
cg12550574	SPCS3	4	TSS1500	shore	magenta
cg12550600	MAD1L1	7	Body	shore	purple
cg12550726	PDLIM3	4	Body	opensea	purple
cg12550837	LOC285830	6	Body	opensea	blue
cg12551029	SLC16A1	1	5'UTR	island	greenyellow
cg12552261	MCC	5	Body	shelf	blue
cg12552293	C17orf98	17	TSS200	shore	salmon
cg12553198	CHMP2A	19	1stExon	island	midnightblue
cg12555646	COX7A2	6	TSS200	opensea	black
cg12555719	LILRB3	19	3'UTR	opensea	pink
cg12556325	C7orf29	7	TSS1500	opensea	greenyellow
cg12556555	CTXN2	15	5'UTR	opensea	blue
cg12556823	CDKAL1	6	Body	opensea	blue
cg12556991	RPL27	17	1stExon	island	brown
cg12558012	LOC729991-MEF2B	19	Body	island	turquoise
cg12561474	NGFR	17	Body	island	pink
cg12561776	MYO1D	17	Body	shore	cyan
cg12562660	GLI2	2	Body	opensea	pink
cg12563239	ANKRD26	10	TSS1500	shore	red
cg12563240	AMN1	12	TSS200	island	green
cg12563480	SNX11	17	TSS1500	shore	black
cg12564175	ESCO2	8	TSS1500	shore	green
cg12564698	GAL	11	3'UTR	opensea	pink
cg12564913	NISCH	3	Body	island	purple
cg12565335	MYT1L	2	5'UTR	opensea	pink
cg12565579	FBXW8	12	Body	opensea	cyan
cg12566415	LHB	19	Body	shore	pink
cg12567615	GATA4	8	Body	shore	blue
cg12567635	SYNJ2	6	Body	opensea	greenyellow
cg12568368	ELF1	13	5'UTR	opensea	blue
cg12568520	MAST4	5	Body	opensea	blue
cg12568669	FDFT1	8	Body	shore	blue
cg12568756	TNS1	2	Body	opensea	pink
cg12569173	FAM104A	17	Body	shore	purple
cg12569216	CCDC40	17	Body	shore	pink
cg12570013	USP29	19	TSS1500	shore	magenta
cg12570246	MIR1200	7	TSS1500	opensea	pink
cg12570787	SDHA	5	Body	shore	salmon
cg12571005	STRADB	2	TSS200	island	turquoise
cg12571570	ZEB2	2	Body	opensea	greenyellow
cg12571847	YIF1A	11	Body	island	midnightblue
cg12573253	MACROD1	11	Body	shore	salmon
cg12575325	NAT9	17	TSS1500	shore	greenyellow
cg12575434	SPON1	11	Body	opensea	pink
cg12575771	IL9	5	TSS200	opensea	magenta
cg12576332	LOC441089	5	Body	opensea	blue
cg12577187	T	6	Body	shelf	pink
cg12578567	HERC4	10	TSS200	island	green
cg12578575	DPRX	19	TSS200	opensea	pink
cg12580509	RARRES1	3	Body	shelf	magenta
cg12581019	PARP16	15	Body	opensea	blue
cg12581244	SLFN11	17	5'UTR	shore	magenta
cg12582008	OLFM4	13	Body	opensea	pink
cg12582030	LARP4	12	TSS1500	shore	magenta
cg12582965	ATP10A	15	Body	opensea	magenta
cg12583087	FGF14	13	5'UTR	shore	magenta
cg12583138	GAB2	11	TSS1500	opensea	blue
cg12583591	MUC16	19	TSS200	opensea	greenyellow
cg12583970	SFN	1	1stExon	shore	blue
cg12584394	BTBD2	19	TSS1500	opensea	cyan
cg12585028	LYRM5	12	TSS1500	shore	magenta
cg12586109	TBCD	17	Body	island	pink
cg12586594	MYADM	19	1stExon	island	blue
cg12587904	THG1L	5	1stExon	island	magenta
cg12588200	SUGT1L1	13	Body	opensea	pink
cg12588208	GSK3B	3	Body	opensea	blue
cg12588256	FBXL3	13	TSS1500	shore	green
cg12588299	GPR31	6	TSS1500	opensea	blue
cg12589456	TNXB	6	Body	opensea	blue
cg12589749	TMEM48	1	5'UTR	island	green
cg12591148	FIZ1	19	Body	island	salmon
cg12592179	RYK	3	Body	opensea	yellow
cg12592635	RBMS3	3	TSS1500	opensea	green
cg12594140	PACRG	6	Body	opensea	cyan
cg12594467	CPEB2	4	TSS200	island	tan
cg12594569	NFATC1	18	Body	island	blue
cg12594731	ITGA1	5	Body	opensea	blue
cg12595736	C1orf63	1	5'UTR	island	tan
cg12598371	LEO1	15	1stExon	island	magenta
cg12598575	BOD1	5	5'UTR	island	green
cg12598688	RNASEN	5	Body	opensea	blue
cg12600337	SUB1	5	TSS1500	shore	blue
cg12600418	ZC3H12A	1	TSS200	island	black
cg12601032	DSN1	20	TSS200	island	midnightblue
cg12601400	TAF15	17	TSS1500	island	midnightblue
cg12601506	PRKCZ	1	Body	opensea	blue
cg12601884	MINPP1	10	Body	shore	magenta
cg12601963	NCRNA00200	10	Body	island	cyan
cg12602711	SDK1	7	Body	opensea	pink
cg12603955	TTC7A	2	Body	opensea	greenyellow
cg12604058	NEXN	1	TSS1500	shore	blue
cg12605662	RAX	18	3'UTR	island	purple
cg12606694	AKAP7	6	Body	opensea	green
cg12606911	CD8A	2	TSS1500	island	yellow
cg12607106	SMYD3	1	Body	opensea	blue
cg12607413	TMEM151A	11	Body	island	salmon
cg12608169	RPL29P2	17	TSS1500	opensea	pink
cg12608247	LOC643387	2	Body	island	black
cg12608306	BAT4	6	5'UTR	shore	brown
cg12608975	INPP5A	10	Body	opensea	pink
cg12609052	TSPAN9	12	Body	opensea	pink
cg12609948	CAMTA1	1	Body	shelf	blue
cg12610243	GAR1	4	TSS200	shore	lightcyan
cg12610887	WDR16	17	TSS200	shore	green
cg12611195	PPP1R14C	6	Body	opensea	blue
cg12611832	MCF2L	13	Body	island	salmon
cg12612213	EPHB3	3	Body	shore	tan
cg12612309	CASZ1	1	Body	island	salmon
cg12612527	EXOC2	6	Body	island	blue
cg12614105	NPY	7	5'UTR	island	turquoise
cg12614630	GPR182	12	TSS1500	opensea	pink
cg12615100	SFPQ	1	TSS1500	shore	magenta
cg12615165	GATA6	18	Body	island	greenyellow
cg12615866	MRPL1	4	TSS1500	shore	magenta
cg12615916	CDC42BPA	1	TSS200	island	yellow
cg12615951	HECTD1	14	TSS1500	shore	green
cg12616926	RBMS1	2	TSS200	shore	red
cg12617332	MIP	12	TSS1500	opensea	pink
cg12618987	CHCHD8	11	TSS1500	shore	magenta
cg12619876	POLRMT	19	Body	island	pink
cg12620806	NTF3	12	Body	shore	yellow
cg12621022	FAM161A	2	Body	shore	brown
cg12622139	WNT5A	3	1stExon	island	midnightblue
cg12622520	LAMB2L	3	TSS1500	opensea	blue
cg12623088	DIS3L	15	TSS200	shore	magenta
cg12623648	ZNF354C	5	TSS1500	island	black
cg12623735	PPP2R2B	5	Body	opensea	blue
cg12624031	PXDN	2	Body	shore	pink
cg12624523	GPLD1	6	1stExon	opensea	blue
cg12624829	CCDC147	10	TSS1500	opensea	pink
cg12625300	SERPINB6	6	5'UTR	opensea	pink
cg12626882	DNAH9	17	5'UTR	opensea	pink
cg12627700	RHOC	1	1stExon	island	midnightblue
cg12627726	KCNQ4	1	Body	opensea	purple
cg12627751	CCL1	17	TSS1500	opensea	cyan
cg12627901	MTHFD1L	6	Body	opensea	pink
cg12628260	SRRM1	1	Body	shore	midnightblue
cg12628391	HELZ	17	Body	opensea	magenta
cg12629325	PCDHAC1	5	1stExon	island	brown
cg12630082	PKDCC	2	1stExon	opensea	turquoise
cg12630461	RCCD1	15	Body	island	turquoise
cg12630606	LOC100129716	5	Body	shelf	tan
cg12630974	MED18	1	5'UTR	island	green
cg12631735	RGMA	15	TSS200	island	lightcyan
cg12631766	TSEN15	1	Body	shelf	blue
cg12632249	SORCS2	4	Body	opensea	pink
cg12632309	ST6GAL1	3	5'UTR	opensea	greenyellow
cg12632753	BBS7	4	TSS200	island	green
cg12633154	RNF39	6	Body	island	yellow
cg12633356	METTL7A	12	5'UTR	opensea	blue
cg12633764	MAPT	17	5'UTR	shelf	blue
cg12634932	CCL28	5	Body	island	turquoise
cg12634986	LIMK1	7	TSS200	shore	turquoise
cg12638589	C15orf33	15	TSS1500	island	magenta
cg12638695	PRSS38	1	TSS200	shore	cyan
cg12639234	NAT2	8	5'UTR	shelf	blue
cg12639422	UGP2	2	1stExon	shore	turquoise
cg12639781	ZMYND11	10	5'UTR	shore	turquoise
cg12641240	ERICH1	8	Body	shore	midnightblue
cg12642237	TEKT1	17	Body	opensea	green
cg12643633	PADI6	1	1stExon	opensea	greenyellow
cg12643702	DYX1C1	15	TSS1500	opensea	blue
cg12644625	SGSM1	22	TSS200	island	midnightblue
cg12645284	ADAMTS7	15	Body	island	yellow
cg12645607	MCCC2	5	Body	shore	midnightblue
cg12645891	PLEKHG4B	5	TSS1500	opensea	pink
cg12646044	FLJ37543	5	Body	opensea	blue
cg12646227	NSUN4	1	TSS1500	shore	lightcyan
cg12647496	NGF	1	5'UTR	opensea	pink
cg12647952	C1GALT1	7	5'UTR	opensea	blue
cg12647962	OR5B21	11	TSS200	opensea	blue
cg12648691	GRTP1	13	TSS1500	island	yellow
cg12648893	RNF213	17	Body	opensea	cyan
cg12649038	ABLIM1	10	Body	opensea	purple
cg12649051	TMEM194A	12	3'UTR	opensea	blue
cg12650252	NDUFC2	11	TSS1500	shore	blue
cg12651014	CCDC7	10	1stExon	opensea	magenta
cg12654199	RPTOR	17	Body	opensea	green
cg12654743	ALOXE3	17	TSS1500	shore	magenta
cg12655112	EHD4	15	Body	shelf	blue
cg12655269	CDCA7L	7	Body	opensea	blue
cg12655548	SPATA22	17	TSS1500	shore	pink
cg12655753	NEU1	6	Body	shore	pink
cg12655781	LSM2	6	Body	shelf	yellow
cg12656077	NNT	5	TSS200	shore	green
cg12656160	DCHS2	4	Body	shelf	pink
cg12656272	GPR128	3	TSS1500	opensea	cyan
cg12656487	ODF2L	1	TSS1500	shore	tan
cg12656494	CCDC109A	10	Body	opensea	blue
cg12656653	FRMD4A	10	Body	opensea	pink
cg12656692	EHMT2	6	Body	shelf	pink
cg12657361	ZBTB38	3	Body	opensea	cyan
cg12657739	HIPK1	1	3'UTR	opensea	blue
cg12658720	C17orf82	17	TSS1500	island	greenyellow
cg12658906	DIP2C	10	Body	opensea	pink
cg12659027	PAF1	19	TSS200	island	black
cg12659287	TRRAP	7	Body	opensea	cyan
cg12660315	ADAMTS16	5	Body	opensea	salmon
cg12661262	FLJ22536	6	Body	opensea	blue
cg12661648	ITGA6	2	TSS200	island	green
cg12661766	OCA2	15	Body	shelf	blue
cg12662072	FAM159B	5	Body	island	green
cg12662084	KIF13A	6	Body	opensea	blue
cg12662887	NEURL	10	Body	shore	pink
cg12663103	FLJ40434	1	TSS1500	shore	blue
cg12664056	ILDR2	1	Body	shore	black
cg12664207	FBXO22	15	TSS200	island	brown
cg12664560	HOMER2	15	TSS200	island	lightcyan
cg12664633	ZBTB22	6	5'UTR	shore	brown
cg12664795	VHLL	1	TSS1500	opensea	magenta
cg12665003	LPCAT3	12	TSS1500	island	lightcyan
cg12665951	HERPUD2	7	TSS200	island	midnightblue
cg12666919	ANO2	12	TSS1500	opensea	pink
cg12667257	INTS7	1	TSS1500	island	black
cg12668309	CACNA1D	3	Body	island	midnightblue
cg12668399	GRK7	3	Body	island	blue
cg12668523	COL18A1	21	Body	shore	purple
cg12668710	DDX59	1	TSS200	island	brown
cg12670477	IGSF22	11	Body	shore	yellow
cg12670903	SPRED1	15	TSS1500	shore	brown
cg12671082	PID1	2	TSS200	shore	greenyellow
cg12672509	TCEB3B	18	1stExon	shelf	blue
cg12672865	CLASP1	2	Body	opensea	blue
cg12674287	ANKRD13B	17	Body	island	blue
cg12674490	BAT2	6	TSS1500	shore	blue
cg12675714	C4orf46	4	Body	island	tan
cg12675800	TRAPPC6B	14	5'UTR	island	midnightblue
cg12676081	RIOK2	5	Body	shore	magenta
cg12676289	SEMA5A	5	5'UTR	opensea	greenyellow
cg12679050	DFFB	1	TSS1500	island	tan
cg12679261	TRIP13	5	Body	shelf	purple
cg12679965	IMP3	15	TSS200	island	lightcyan
cg12681402	RPH3A	12	5'UTR	opensea	lightcyan
cg12682392	SLC1A4	2	TSS1500	shore	turquoise
cg12682573	MIR451	17	TSS1500	opensea	pink
cg12683533	ENPP6	4	TSS200	opensea	blue
cg12684684	ARPC2	2	TSS200	island	lightcyan
cg12684822	BNIP2	15	Body	shore	blue
cg12686016	HOXA1	7	1stExon	island	midnightblue
cg12686317	PYGO1	15	Body	island	tan
cg12687090	FAM184B	4	3'UTR	opensea	blue
cg12687157	MARVELD2	5	TSS200	island	blue
cg12687343	PDCD7	15	TSS200	island	turquoise
cg12688215	TXNDC12	1	Body	island	salmon
cg12688234	FAM196B	5	5'UTR	opensea	magenta
cg12689752	IQGAP3	1	3'UTR	opensea	salmon
cg12689806	TRIM58	1	3'UTR	opensea	pink
cg12690016	SSU72	1	Body	shelf	pink
cg12690333	C1orf103	1	Body	shelf	blue
cg12691198	CYLD	16	TSS1500	island	tan
cg12691229	ATP6V0E2	7	TSS200	shore	green
cg12691230	XCR1	3	5'UTR	opensea	blue
cg12691631	PPARGC1A	4	TSS200	opensea	black
cg12691739	CA10	17	Body	opensea	yellow
cg12692753	MINPP1	10	Body	shore	magenta
cg12693634	SGMS1	10	TSS1500	island	magenta
cg12694058	PRDM16	1	3'UTR	shelf	pink
cg12694372	TNXB	6	Body	island	greenyellow
cg12694689	DYRK2	12	Body	opensea	cyan
cg12694870	HPD	12	Body	opensea	purple
cg12695465	GCNT2	6	5'UTR	opensea	greenyellow
cg12695797	C6orf174	6	TSS1500	shelf	magenta
cg12697603	VPS33A	12	TSS200	shore	midnightblue
cg12697689	WDTC1	1	5'UTR	shelf	pink
cg12697833	OPCML	11	Body	opensea	blue
cg12698349	CUL3	2	Body	shore	green
cg12699648	SPATA13	13	5'UTR	opensea	pink
cg12700074	AKAP7	6	TSS200	opensea	black
cg12700148	EIF2B3	1	3'UTR	opensea	salmon
cg12701302	MAN1C1	1	Body	opensea	blue
cg12701576	PEX19	1	5'UTR	opensea	lightcyan
cg12701942	PBX1	1	Body	opensea	blue
cg12702671	RGL1	1	Body	opensea	magenta
cg12703269	PSTPIP1	15	TSS1500	opensea	pink
cg12703904	UROC1	3	Body	opensea	pink
cg12704098	ARHGEF3	3	Body	shelf	blue
cg12704672	VSIG8	1	TSS1500	opensea	pink
cg12705353	WDR66	12	5'UTR	island	greenyellow
cg12706330	GHITM	10	TSS1500	shore	blue
cg12706425	KLF9	9	TSS200	shore	magenta
cg12706938	MEX3D	19	Body	island	greenyellow
cg12707024	LYVE1	11	TSS1500	opensea	blue
cg12708867	CAMK1D	10	Body	opensea	blue
cg12710376	NTRK3	15	Body	opensea	blue
cg12710567	SIRT7	17	TSS200	island	black
cg12711530	BMP10	2	TSS1500	opensea	blue
cg12712076	GANAB	11	TSS200	island	midnightblue
cg12712270	LRPAP1	4	Body	island	yellow
cg12713243	GALNT9	12	Body	shelf	salmon
cg12716232	HGSNAT	8	Body	opensea	blue
cg12717203	ZNF718	4	Body	island	salmon
cg12717584	EPHB2	1	Body	opensea	pink
cg12717591	SFMBT2	10	3'UTR	opensea	pink
cg12718193	IL15	4	TSS200	island	black
cg12718528	CORIN	4	Body	shore	blue
cg12718793	OSTBETA	15	5'UTR	opensea	greenyellow
cg12721603	ORAOV1	11	Body	opensea	salmon
cg12723809	C4orf36	4	5'UTR	shore	red
cg12725284	ZNF24	18	TSS200	island	magenta
cg12727040	VCL	10	TSS1500	shore	blue
cg12728578	ZNF204P	6	Body	island	green
cg12728958	SGK196	8	TSS1500	shore	purple
cg12730088	HLA-B	6	5'UTR	island	greenyellow
cg12730424	BTBD7	14	5'UTR	island	turquoise
cg12731681	HS6ST1	2	Body	opensea	blue
cg12731833	SNF8	17	TSS1500	shore	pink
cg12733430	KLHL8	4	TSS1500	island	green
cg12734023	SERTAD2	2	Body	opensea	salmon
cg12734920	BZW1	2	5'UTR	island	brown
cg12735254	STK32C	10	Body	opensea	blue
cg12735838	ATF6B	6	Body	opensea	greenyellow
cg12736877	RNF39	6	Body	island	yellow
cg12738197	ZNF572	8	5'UTR	opensea	midnightblue
cg12738264	PDIA4	7	TSS200	island	brown
cg12738718	PPT2	6	TSS200	shore	black
cg12739119	TIE1	1	Body	island	salmon
cg12740148	AATF	17	TSS200	island	tan
cg12740577	IMMT	2	3'UTR	opensea	purple
cg12741231	CSGALNACT1	8	Body	shelf	green
cg12741255	ISM1	20	TSS1500	island	tan
cg12741407	ARV1	1	Body	shelf	cyan
cg12741994	CLDN11	3	Body	island	blue
cg12742645	RPH3AL	17	Body	island	purple
cg12742796	TTF2	1	TSS200	island	magenta
cg12743169	KLHL11	17	TSS200	island	midnightblue
cg12743974	DNAH11	7	Body	opensea	pink
cg12745764	ZNF804B	7	TSS1500	shore	magenta
cg12748703	TCTN3	10	TSS200	island	turquoise
cg12748926	PLD3	19	TSS1500	shore	green
cg12748948	USP48	1	Body	shelf	blue
cg12749048	TSC22D1	13	TSS1500	shore	magenta
cg12749132	LOC100132111	1	Body	island	yellow
cg12750031	LRRC69	8	Body	opensea	pink
cg12750431	CXCL12	10	3'UTR	opensea	pink
cg12751456	PAX7	1	Body	opensea	cyan
cg12751817	COL21A1	6	Body	opensea	blue
cg12752627	CYP26C1	10	Body	shore	purple
cg12753450	SC5DL	11	TSS1500	shore	magenta
cg12753558	ZNF496	1	Body	island	pink
cg12753804	LPP	3	5'UTR	opensea	blue
cg12754571	LOC148824	1	TSS200	island	yellow
cg12755471	C12orf74	12	TSS200	opensea	pink
cg12756645	TEX12	11	5'UTR	opensea	blue
cg12757078	KCNC1	11	3'UTR	shelf	pink
cg12757181	GRID1	10	Body	shore	pink
cg12758147	TRIM40	6	TSS1500	opensea	cyan
cg12758636	ZEB1	10	TSS200	island	black
cg12758973	LOC148824	1	TSS200	island	yellow
cg12759420	CYP2C8	10	Body	opensea	blue
cg12759523	CYFIP1	15	5'UTR	opensea	purple
cg12760041	C2orf67	2	TSS1500	shore	magenta
cg12760110	ETV6	12	TSS200	shore	tan
cg12760563	DLGAP1	18	Body	opensea	magenta
cg12760573	KCNK17	6	Body	island	salmon
cg12760995	CASZ1	1	5'UTR	opensea	salmon
cg12761518	HSD11B1	1	TSS1500	opensea	blue
cg12761728	TAP2	6	Body	opensea	blue
cg12761788	P11	12	TSS1500	opensea	yellow
cg12762399	PRKAG2	7	Body	island	blue
cg12762432	CCDC41	12	TSS1500	island	midnightblue
cg12762547	SMARCAL1	2	1stExon	island	tan
cg12762683	ATPAF2	17	TSS1500	island	black
cg12763813	FGFR2	10	Body	opensea	green
cg12766383	UBR4	1	Body	opensea	cyan
cg12766407	TEX9	15	TSS200	island	turquoise
cg12766975	IRF6	1	TSS1500	shore	blue
cg12768447	CTNNA3	10	TSS1500	opensea	blue
cg12768605	LYPD5	19	TSS200	island	salmon
cg12769792	KNDC1	10	Body	shelf	salmon
cg12770336	CYP4V2	4	Body	shelf	pink
cg12771165	STRA8	7	Body	island	purple
cg12772821	TBC1D8	2	TSS1500	island	turquoise
cg12774406	TRAPPC4	11	Body	island	brown
cg12774432	SSBP1	7	TSS200	island	green
cg12774946	ARHGAP18	6	Body	opensea	cyan
cg12775613	HTR1F	3	Body	opensea	blue
cg12776163	2026-09-07	7	1stExon	island	red
cg12777448	C14orf37	14	TSS200	island	brown
cg12777520	LMX1B	9	Body	island	greenyellow
cg12777753	FLVCR2	14	Body	opensea	cyan
cg12778183	TEX14	17	1stExon	shore	purple
cg12778215	DKK3	11	TSS1500	island	tan
cg12779438	NRXN3	14	3'UTR	shore	blue
cg12780678	PXDN	2	Body	island	lightcyan
cg12780883	ELFN1	7	1stExon	opensea	salmon
cg12781086	BMPER	7	Body	island	yellow
cg12781395	C14orf178	14	Body	shore	green
cg12781700	C17orf104	17	TSS200	island	black
cg12781778	ARID1B	6	TSS1500	opensea	magenta
cg12783348	ZBTB9	6	3'UTR	shelf	pink
cg12783573	ZUFSP	6	TSS200	opensea	magenta
cg12785090	NTN4	12	TSS1500	island	red
cg12785535	RPTOR	17	Body	shore	salmon
cg12785983	TMEM101	17	3'UTR	shelf	purple
cg12787036	CDYL	6	Body	opensea	blue
cg12787530	PDE7B	6	Body	opensea	cyan
cg12787950	ZNF236	18	Body	shelf	blue
cg12788878	SLC12A8	3	Body	island	blue
cg12789488	PPP2R2D	10	Body	opensea	purple
cg12789833	FBXO22	15	TSS1500	shore	green
cg12790324	BAI3	6	Body	opensea	magenta
cg12790443	MAD1L1	7	Body	shelf	pink
cg12790874	CLYBL	13	Body	island	blue
cg12791554	PRR4	12	Body	opensea	blue
cg12792180	HRNBP3	17	5'UTR	island	greenyellow
cg12792363	LGALS12	11	Body	opensea	pink
cg12792366	LRRFIP2	3	5'UTR	island	green
cg12792509	MYO18A	17	Body	island	greenyellow
cg12793502	CENPL	1	TSS1500	shore	magenta
cg12793686	ELAC1	18	TSS1500	shore	blue
cg12794224	AKAP12	6	5'UTR	island	lightcyan
cg12794421	SH2D4A	8	TSS200	island	turquoise
cg12795225	GPN1	2	5'UTR	opensea	magenta
cg12796221	HSPA1B	6	3'UTR	shore	magenta
cg12796428	STK19	6	Body	island	midnightblue
cg12797609	ALDH3A2	17	3'UTR	opensea	blue
cg12799003	C8orf59	8	5'UTR	island	magenta
cg12799086	MBLAC1	7	5'UTR	island	midnightblue
cg12799314	ADARB2	10	Body	island	yellow
cg12799537	SARNP	12	Body	shelf	blue
cg12799596	WDR27	6	Body	opensea	pink
cg12800105	KDM2B	12	Body	shelf	cyan
cg12800939	C3orf17	3	Body	shelf	blue
cg12801391	TLL2	10	3'UTR	opensea	blue
cg12802286	LAMA2	6	Body	opensea	blue
cg12802329	RIOK3	18	TSS1500	shore	blue
cg12802921	MAPK1	22	Body	island	tan
cg12803004	ZYG11A	1	TSS1500	shore	pink
cg12803006	RAD51L1	14	TSS200	opensea	magenta
cg12803060	PLOD3	7	Body	opensea	pink
cg12803069	TBCD	17	Body	island	cyan
cg12803195	VPS29	12	Body	island	tan
cg12803724	FAM164A	8	1stExon	island	brown
cg12803754	FAM105B	5	Body	opensea	pink
cg12804283	FMN2	1	Body	shore	blue
cg12804484	KCTD16	5	3'UTR	opensea	blue
cg12805552	ADARB2	10	Body	opensea	pink
cg12805727	TNKS2	10	TSS1500	shore	magenta
cg12806353	PLA1A	3	TSS1500	opensea	pink
cg12806497	CYP27A1	2	Body	opensea	blue
cg12806728	BTN1A1	6	3'UTR	opensea	black
cg12807275	AVPR1A	12	Body	shore	blue
cg12808350	NGDN	14	TSS200	opensea	green
cg12809098	DENND3	8	Body	opensea	pink
cg12809259	CACHD1	1	TSS1500	island	midnightblue
cg12809314	ZNF445	3	5'UTR	shore	magenta
cg12810626	LY9	1	TSS1500	opensea	blue
cg12810837	CLEC2D	12	TSS200	opensea	blue
cg12811157	B4GALNT4	11	TSS1500	opensea	yellow
cg12811552	ATP6V0E1	5	5'UTR	island	tan
cg12812048	N4BP2L2	13	Body	opensea	blue
cg12812834	OR51S1	11	1stExon	opensea	cyan
cg12813151	TRRAP	7	Body	opensea	salmon
cg12813192	C6	5	5'UTR	opensea	pink
cg12813323	C18orf19	18	5'UTR	island	tan
cg12813919	RNF213	17	Body	opensea	salmon
cg12813922	RAB3GAP1	2	Body	opensea	midnightblue
cg12814480	PAPLN	14	3'UTR	opensea	purple
cg12814766	MAP3K9	14	Body	opensea	pink
cg12815355	C2orf3	2	Body	opensea	magenta
cg12818481	PITRM1	10	Body	opensea	greenyellow
cg12818883	DNAH17	17	Body	opensea	pink
cg12818940	KRT33A	17	TSS200	opensea	salmon
cg12819931	LOC729668	10	TSS200	opensea	blue
cg12820627	ZDBF2	2	Body	opensea	blue
cg12820946	RPL29	3	1stExon	island	midnightblue
cg12821367	PRICKLE2	3	5'UTR	opensea	cyan
cg12821804	KCNQ1DN	11	TSS1500	island	greenyellow
cg12822286	LOC100009676	3	TSS1500	shore	magenta
cg12822818	PTS	11	TSS1500	shore	yellow
cg12822975	NUSAP1	15	1stExon	island	tan
cg12823233	SNX8	7	Body	shore	yellow
cg12824192	TCTN2	12	Body	island	green
cg12824246	CTDSPL	3	TSS1500	island	green
cg12824719	A4GALT	22	5'UTR	island	turquoise
cg12825059	SEC61A2	10	Body	shore	magenta
cg12825836	MPND	19	TSS1500	island	tan
cg12827798	UCHL3	13	TSS1500	shore	greenyellow
cg12827946	LRIG1	3	Body	opensea	blue
cg12828262	PRR3	6	5'UTR	island	red
cg12828462	NTM	11	Body	opensea	cyan
cg12831293	TAS2R5	7	TSS200	opensea	pink
cg12831729	VPS8	3	TSS200	shore	green
cg12832145	C2orf55	2	Body	shelf	pink
cg12832162	PTK2B	8	5'UTR	opensea	blue
cg12832174	CCM2	7	TSS200	island	midnightblue
cg12832355	DAXX	6	1stExon	island	magenta
cg12834709	RCOR1	14	Body	opensea	purple
cg12837057	LRP11	6	TSS200	island	tan
cg12838303	OPRM1	6	1stExon	island	magenta
cg12839654	UPP1	7	3'UTR	opensea	blue
cg12840719	CDKN2A	9	Body	shore	red
cg12841920	TRANK1	3	Body	opensea	blue
cg12842409	ITGB4	17	Body	island	salmon
cg12844277	MDGA2	14	Body	opensea	blue
cg12844997	NSUN2	5	Body	opensea	pink
cg12845177	ADAMTS10	19	Body	island	greenyellow
cg12845952	ZBBX	3	TSS200	island	brown
cg12846190	C10orf26	10	TSS200	opensea	magenta
cg12846763	WDR27	6	Body	shore	blue
cg12846938	MIR639	19	TSS1500	island	midnightblue
cg12847125	PTP4A3	8	Body	shore	pink
cg12847800	FAM45B	10	TSS200	shore	green
cg12848182	LOC145814	15	1stExon	opensea	purple
cg12848295	ERICH1	8	Body	opensea	yellow
cg12848345	CADM1	11	Body	shore	greenyellow
cg12848467	MSRA	8	TSS200	island	brown
cg12849224	MYT1L	2	Body	shore	blue
cg12849787	P2RY14	3	Body	opensea	blue
cg12850036	MARCKS	6	TSS1500	shelf	green
cg12850078	LOC254559	15	Body	island	greenyellow
cg12850695	PRPSAP2	17	5'UTR	shore	black
cg12850990	ASB14	3	TSS1500	opensea	pink
cg12851609	KCTD1	18	5'UTR	island	black
cg12852000	ZNF860	3	Body	opensea	blue
cg12852187	C2orf72	2	Body	shore	greenyellow
cg12852390	C5orf24	5	TSS1500	shore	pink
cg12853539	HDDC2	6	TSS200	shore	yellow
cg12854242	MEF2A	15	3'UTR	opensea	pink
cg12854611	NCRNA00171	6	Body	opensea	yellow
cg12855166	MYO1D	17	Body	island	tan
cg12855247	TRRAP	7	5'UTR	island	green
cg12855331	NCALD	8	5'UTR	opensea	pink
cg12855773	TPM1	15	3'UTR	opensea	blue
cg12857638	AHNAK	11	Body	island	yellow
cg12857785	DENND3	8	3'UTR	opensea	salmon
cg12858166	HLA-DPA1	6	3'UTR	opensea	brown
cg12858701	TCF7L2	10	Body	opensea	yellow
cg12859054	TG	8	Body	opensea	cyan
cg12859469	BRAF	7	TSS1500	shore	black
cg12860500	MICB	6	5'UTR	island	greenyellow
cg12861809	2026-03-03	5	Body	opensea	blue
cg12862977	STRA8	7	Body	shelf	pink
cg12864903	EFCAB5	17	TSS1500	opensea	blue
cg12864912	TBC1D14	4	Body	shore	green
cg12865405	C11orf40	11	TSS1500	opensea	blue
cg12865497	SCO1	17	Body	shore	blue
cg12865675	CANX	5	3'UTR	shelf	blue
cg12866104	CAST	5	Body	shelf	blue
cg12866112	PTPRN2	7	Body	shelf	pink
cg12866960	IRAK3	12	Body	opensea	blue
cg12867068	CDKL1	14	TSS1500	island	turquoise
cg12867319	MRFAP1L1	4	TSS1500	shore	black
cg12868052	AGBL1	15	Body	opensea	blue
cg12868494	CYP46A1	14	3'UTR	shelf	purple
cg12871124	STARD4	5	5'UTR	island	magenta
cg12872357	RAB32	6	TSS1500	shore	blue
cg12872398	KDM4B	19	Body	island	pink
cg12872560	FAM170B	10	Body	island	purple
cg12872686	TRANK1	3	Body	opensea	blue
cg12872692	GMDS	6	Body	opensea	blue
cg12873928	FYN	6	5'UTR	opensea	pink
cg12874092	VIM	10	Body	island	tan
cg12874181	LOC401463	8	TSS200	shore	blue
cg12875538	FAM13C	10	TSS1500	shore	green
cg12876333	NEDD4L	18	TSS1500	island	brown
cg12876537	STK32C	10	Body	opensea	pink
cg12877169	MEIS2	15	3'UTR	opensea	blue
cg12877251	LOC157627	8	TSS200	island	black
cg12877532	CAV1	7	Body	opensea	blue
cg12877723	PENK	8	Body	island	greenyellow
cg12879013	KIAA1211	4	5'UTR	opensea	blue
cg12879339	MFAP3	5	5'UTR	island	brown
cg12879386	CCNG1	5	TSS200	island	red
cg12879425	STAP1	4	5'UTR	opensea	blue
cg12881150	MIR654	14	TSS1500	opensea	salmon
cg12881453	COL11A2	6	Body	shelf	salmon
cg12882726	DCDC1	11	5'UTR	island	black
cg12882907	LTA4H	12	Body	shore	magenta
cg12883821	NFKBIL2	8	Body	island	cyan
cg12884779	DUSP1	5	TSS1500	island	greenyellow
cg12885432	LYPD6B	2	TSS1500	shore	salmon
cg12886188	BRE	2	3'UTR	opensea	pink
cg12887128	RBM19	12	Body	opensea	cyan
cg12888358	KDM3A	2	5'UTR	island	magenta
cg12889533	C13orf39	13	TSS1500	opensea	blue
cg12891197	DDX17	22	TSS200	island	brown
cg12891252	HNRNPF	10	5'UTR	shore	magenta
cg12891342	LPXN	11	Body	shore	pink
cg12891476	ARPC4	3	Body	shelf	blue
cg12892506	ZIC4	3	Body	island	purple
cg12893428	SDHAP1	3	TSS1500	shore	pink
cg12893852	EZH1	17	5'UTR	shelf	pink
cg12895370	ACRBP	12	Body	shore	salmon
cg12896146	MTNR1A	4	TSS1500	shore	blue
cg12896922	DPYS	8	Body	opensea	magenta
cg12897058	GTF2E1	3	5'UTR	opensea	green
cg12897782	PEBP1	12	1stExon	island	turquoise
cg12897947	TMC6	17	5'UTR	shelf	greenyellow
cg12898512	TSTD1	1	Body	shore	green
cg12898595	MAGI1	3	Body	opensea	blue
cg12898793	C6orf10	6	Body	opensea	blue
cg12899842	SLC30A6	2	5'UTR	island	black
cg12899916	PGS1	17	3'UTR	shelf	salmon
cg12900489	FMN1	15	Body	opensea	blue
cg12901650	WHSC1	4	3'UTR	island	pink
cg12901799	NME2P1	12	Body	opensea	salmon
cg12902426	TEAD4	12	5'UTR	island	lightcyan
cg12903174	RGS7	1	Body	island	cyan
cg12904680	MCCC1	3	Body	shore	magenta
cg12905371	MAP7	6	Body	island	salmon
cg12905608	ACBD7	10	Body	island	black
cg12906188	RGS4	1	Body	opensea	black
cg12906381	RFPL2	22	TSS200	opensea	yellow
cg12907477	MIR122	18	TSS1500	opensea	blue
cg12907513	RALBP1	18	5'UTR	island	pink
cg12909983	MEPCE	7	TSS1500	island	red
cg12910494	ULBP2	6	TSS200	island	black
cg12910797	HOXB3	17	5'UTR	shelf	greenyellow
cg12910806	CNST	1	TSS1500	shore	blue
cg12910851	IL1R2	2	1stExon	opensea	blue
cg12910900	HTR7P	12	Body	shore	salmon
cg12912663	RIN1	11	Body	island	yellow
cg12913090	ATG2B	14	3'UTR	opensea	blue
cg12913496	TWF2	3	TSS200	island	lightcyan
cg12913887	KIF6	6	TSS1500	shore	blue
cg12914047	TRIM4	7	TSS1500	shore	yellow
cg12914100	TPCN1	12	3'UTR	opensea	green
cg12914530	ANKRD11	16	5'UTR	island	pink
cg12915406	GOLGA3	12	Body	opensea	blue
cg12918275	FLII	17	Body	island	greenyellow
cg12919520	GABRG3	15	TSS1500	island	tan
cg12919977	CYP2U1	4	TSS200	island	green
cg12920361	LOC100128542	7	TSS1500	opensea	salmon
cg12920882	NFU1	2	Body	island	turquoise
cg12920963	LPCAT1	5	Body	shore	tan
cg12921342	TSPAN17	5	TSS1500	shore	pink
cg12922492	INHBA	7	Body	opensea	blue
cg12923297	DAXX	6	1stExon	island	brown
cg12924430	KIF26A	14	Body	island	yellow
cg12924573	ECT2L	6	Body	opensea	blue
cg12924825	L3MBTL4	18	TSS200	shore	turquoise
cg12927270	LOC255025	3	TSS200	island	pink
cg12927293	WIPI2	7	Body	opensea	pink
cg12928264	SPTBN1	2	TSS200	island	brown
cg12928379	DRD4	11	TSS200	island	greenyellow
cg12928997	PECI	6	TSS200	island	yellow
cg12929364	C14orf143	14	Body	opensea	blue
cg12929486	SLC22A16	6	TSS200	island	salmon
cg12929567	KCNK4	11	5'UTR	island	tan
cg12929625	CCDC104	2	TSS200	shore	green
cg12930602	CCDC85B	11	1stExon	island	turquoise
cg12930727	HYAL1	3	TSS1500	opensea	cyan
cg12930795	BTBD10	11	TSS1500	shore	black
cg12931707	UGT8	4	5'UTR	opensea	greenyellow
cg12932211	LOC100286948	5	TSS200	opensea	blue
cg12933314	KIAA0415	7	TSS200	island	green
cg12934574	TTBK2	15	5'UTR	shore	turquoise
cg12935012	N4BP2	4	Body	opensea	blue
cg12935350	MRPS9	2	Body	opensea	magenta
cg12935656	GFRA2	8	Body	shore	pink
cg12936639	CSNK1D	17	1stExon	island	tan
cg12936779	LRP5	11	Body	shore	turquoise
cg12936797	RNF150	4	TSS1500	shore	brown
cg12937817	MAD1L1	7	Body	opensea	pink
cg12938320	CLDN18	3	TSS200	shore	salmon
cg12938565	C6orf147	6	Body	island	black
cg12939298	TMED10	14	TSS1500	shore	green
cg12939777	TMCO3	13	Body	shore	blue
cg12940040	BTNL8	5	Body	opensea	cyan
cg12940073	ABCC12	16	5'UTR	opensea	blue
cg12940473	TLR2	4	5'UTR	opensea	greenyellow
cg12940558	CD164	6	Body	island	midnightblue
cg12941325	EHMT2	6	Body	shelf	blue
cg12941374	SKA2	17	TSS200	shore	magenta
cg12943363	MND1	4	TSS1500	shore	purple
cg12944045	PPY2	17	TSS1500	shelf	pink
cg12944572	LATS2	13	Body	shelf	pink
cg12945378	KSR2	12	Body	shore	blue
cg12946660	HNRNPUL1	19	Body	shore	brown
cg12946880	MAGI1	3	1stExon	island	magenta
cg12948116	ATF7IP	12	5'UTR	island	magenta
cg12948621	HKR1	19	TSS200	island	greenyellow
cg12950665	SDK1	7	Body	opensea	pink
cg12950816	ZFAND2A	7	5'UTR	island	green
cg12952552	ZFYVE26	14	TSS200	opensea	lightcyan
cg12954779	LUZP2	11	Body	opensea	blue
cg12956079	ILF3	19	TSS200	island	midnightblue
cg12956209	PRRG4	11	TSS1500	island	black
cg12956472	GSK3B	3	Body	opensea	blue
cg12957339	ZNF354C	5	Body	shore	pink
cg12958046	TBC1D1	4	Body	shelf	blue
cg12958642	VPS52	6	Body	opensea	pink
cg12958813	ATP6V1G3	1	Body	opensea	blue
cg12959887	STX18	4	1stExon	island	midnightblue
cg12960201	DHCR7	11	Body	shelf	cyan
cg12961656	HES1	3	TSS1500	shore	brown
cg12963866	ZNF805	19	TSS200	island	brown
cg12964346	TRIO	5	Body	opensea	magenta
cg12964881	IQCE	7	Body	opensea	blue
cg12965553	SNX10	7	Body	opensea	pink
cg12966392	BTNL2	6	Body	opensea	salmon
cg12966876	ACOXL	2	Body	shore	blue
cg12968224	EEFSEC	3	Body	opensea	salmon
cg12968518	ACVR2A	2	TSS200	island	magenta
cg12968685	LDLRAD3	11	Body	opensea	blue
cg12970155	MYADM	19	5'UTR	shore	pink
cg12970662	PRSS42	3	Body	shore	greenyellow
cg12970695	INSM2	14	TSS1500	island	tan
cg12971958	PDCD6IP	3	TSS1500	shore	green
cg12972064	FNDC3B	3	Body	opensea	blue
cg12973168	PSMD8	19	Body	island	turquoise
cg12975464	MAML3	4	TSS200	island	turquoise
cg12976108	KIF9	3	5'UTR	island	turquoise
cg12976581	HLA-J	6	Body	island	yellow
cg12976832	ZNF317	19	5'UTR	shelf	blue
cg12977171	STX3	11	TSS1500	shore	black
cg12977334	HMHA1	19	Body	island	cyan
cg12977686	SNORA76	17	TSS1500	island	midnightblue
cg12978227	PIK3CG	7	Body	island	pink
cg12978433	CYP24A1	20	1stExon	island	yellow
cg12979234	DBNL	7	TSS1500	shore	green
cg12980419	TXLNB	6	Body	opensea	pink
cg12980917	DPF1	19	TSS1500	shore	green
cg12981137	MGMT	10	Body	island	midnightblue
cg12982543	CLDN16	3	TSS1500	opensea	pink
cg12983089	OR2AT4	11	1stExon	opensea	magenta
cg12983196	C1orf70	1	Body	island	midnightblue
cg12984636	OR13D1	9	TSS1500	opensea	blue
cg12985237	POLS	5	Body	shore	blue
cg12986611	ERGIC1	5	Body	opensea	blue
cg12986639	TAS2R38	7	TSS1500	opensea	blue
cg12987403	NMNAT3	3	5'UTR	opensea	blue
cg12988534	COBL	7	1stExon	island	tan
cg12988725	MCFD2	2	5'UTR	island	brown
cg12988996	PGM2	4	Body	island	green
cg12989041	TMEM181	6	Body	opensea	salmon
cg12989104	N4BP1	16	TSS1500	shore	pink
cg12989463	GAB1	4	5'UTR	island	turquoise
cg12989560	RNF165	18	1stExon	island	brown
cg12989719	MICB	6	3'UTR	opensea	pink
cg12990974	SCARNA16	17	TSS1500	shore	turquoise
cg12991050	LOC645323	5	Body	shore	green
cg12991093	NNT	5	Body	opensea	purple
cg12991341	TMEM74	8	TSS1500	shore	blue
cg12992671	STAU2	8	Body	opensea	pink
cg12993927	APOLD1	12	TSS200	island	midnightblue
cg12994003	LBR	1	1stExon	island	magenta
cg12994911	KIAA0664	17	Body	island	yellow
cg12995777	BAT5	6	Body	shelf	pink
cg12995933	SPATA20	17	Body	shore	purple
cg12996119	AATF	17	5'UTR	island	red
cg12997867	MICALL2	7	Body	shore	salmon
cg12999109	ACER1	19	5'UTR	opensea	green
cg13001012	AADAC	3	TSS1500	opensea	magenta
cg13001017	C6orf221	6	TSS200	shore	purple
cg13002506	GDPD4	11	TSS1500	opensea	purple
cg13002939	PDGFRA	4	TSS1500	island	midnightblue
cg13002945	FAM126A	7	TSS200	island	green
cg13002957	CLDN18	3	TSS200	shore	pink
cg13003883	STX18	4	Body	opensea	blue
cg13005974	UTP23	8	TSS1500	shore	magenta
cg13006227	COMMD1	2	TSS200	opensea	magenta
cg13006259	MYL6B	12	TSS200	island	red
cg13007502	PLEKHM3	2	Body	island	blue
cg13007956	ARHGAP23	17	Body	shelf	pink
cg13008492	POPDC2	3	Body	opensea	blue
cg13008978	TFCP2	12	TSS200	island	magenta
cg13010199	ALG10B	12	TSS200	island	tan
cg13010535	WDR19	4	5'UTR	island	red
cg13011388	EFS	14	TSS200	island	blue
cg13012115	OR8B2	11	TSS1500	opensea	blue
cg13012494	C21orf56	21	TSS1500	shelf	magenta
cg13013841	EVPLL	17	TSS200	opensea	pink
cg13014422	NR1H3	11	5'UTR	island	brown
cg13014457	CADM1	11	Body	opensea	purple
cg13015440	MRPL32	7	TSS200	island	green
cg13015872	KIAA0586	14	TSS1500	shore	magenta
cg13016411	SETBP1	18	3'UTR	shelf	blue
cg13017854	SLC25A21	14	Body	shore	blue
cg13018903	HEPACAM	11	TSS1500	opensea	pink
cg13019092	PDZK1	1	TSS200	opensea	purple
cg13019149	BZW2	7	TSS1500	island	lightcyan
cg13019512	NPM1	5	Body	opensea	blue
cg13020457	RCOR1	14	3'UTR	opensea	blue
cg13020870	LOC145845	15	Body	island	purple
cg13021277	HIVEP1	6	TSS200	island	midnightblue
cg13022121	COL11A2	6	Body	opensea	pink
cg13022222	MAP4K4	2	Body	opensea	blue
cg13022402	APOB	2	Body	opensea	blue
cg13022459	WISP3	6	TSS1500	opensea	pink
cg13022993	HLA-DRA	6	Body	opensea	yellow
cg13023536	MRE11A	11	5'UTR	shore	black
cg13024538	TIPIN	15	TSS200	island	turquoise
cg13026772	PKNOX2	11	5'UTR	opensea	salmon
cg13027206	CCDC88C	14	Body	opensea	purple
cg13027571	ARPC2	2	TSS1500	island	red
cg13028471	SLC7A11	4	TSS200	opensea	midnightblue
cg13029429	OTUB2	14	Body	opensea	pink
cg13031948	IGDCC4	15	Body	shore	blue
cg13033509	SRFBP1	5	TSS1500	shore	magenta
cg13034654	CENPK	5	TSS200	island	midnightblue
cg13034868	KIAA1409	14	5'UTR	shelf	blue
cg13035218	TPPP	5	5'UTR	shore	greenyellow
cg13036546	HLA-E	6	3'UTR	shelf	pink
cg13036627	MLF1IP	4	TSS1500	shore	green
cg13037201	PTPN21	14	5'UTR	shore	midnightblue
cg13038422	CACNA2D4	12	Body	shore	blue
cg13041470	RAD18	3	3'UTR	opensea	blue
cg13042252	C8orf84	8	TSS1500	island	green
cg13042464	UBE2E3	2	Body	opensea	cyan
cg13042527	LPCAT1	5	Body	shore	yellow
cg13042536	BRMS1L	14	5'UTR	island	tan
cg13042596	WDR36	5	Body	shelf	blue
cg13042918	SYNPO2	4	Body	opensea	purple
cg13043454	LHCGR	2	Body	shelf	purple
cg13043862	EYA1	8	TSS200	opensea	magenta
cg13044136	AES	19	TSS1500	shore	purple
cg13044985	HOXD1	2	TSS1500	shore	red
cg13045913	DNAJC17	15	TSS1500	shore	turquoise
cg13046257	LRRC3B	3	5'UTR	opensea	blue
cg13046296	SLC39A10	2	5'UTR	shore	black
cg13046440	UBE3A	15	TSS1500	shore	purple
cg13047869	C3orf24	3	1stExon	island	yellow
cg13049471	ST6GALNAC1	17	TSS1500	opensea	blue
cg13049629	SHQ1	3	TSS1500	shore	black
cg13051058	SLC12A6	15	5'UTR	island	green
cg13052755	PVT1	8	TSS1500	shore	blue
cg13053082	MCCC1	3	Body	shelf	blue
cg13053150	PKIB	6	5'UTR	shelf	purple
cg13053350	DET1	15	3'UTR	opensea	pink
cg13053563	OR2T1	1	TSS1500	opensea	blue
cg13054323	WDR46	6	Body	shore	yellow
cg13055385	FAM123A	13	Body	island	greenyellow
cg13057891	ERCC5	13	1stExon	island	lightcyan
cg13058581	NCRNA00167	11	Body	island	black
cg13063101	HAO2	1	5'UTR	opensea	blue
cg13063335	MAP2K6	17	Body	opensea	purple
cg13063617	BCL2L15	1	TSS1500	opensea	blue
cg13065834	ATOH8	2	1stExon	island	lightcyan
cg13066892	GREM2	1	5'UTR	opensea	pink
cg13067221	JUB	14	Body	shore	purple
cg13068915	MRC2	17	Body	shore	blue
cg13069385	KRT222	17	TSS1500	opensea	blue
cg13069443	TSNARE1	8	Body	island	pink
cg13069985	TNXB	6	Body	opensea	salmon
cg13070763	CCRL2	3	5'UTR	opensea	yellow
cg13072098	ROR1	1	Body	opensea	greenyellow
cg13072246	ARHGAP20	11	3'UTR	opensea	blue
cg13074532	CIT	12	Body	opensea	salmon
cg13074835	NFKBIL1	6	TSS200	opensea	tan
cg13075600	THRB	3	TSS1500	shore	blue
cg13076468	KIAA0317	14	3'UTR	opensea	purple
cg13076732	SMAD3	15	Body	opensea	blue
cg13076843	RHBDF2	17	Body	island	salmon
cg13077138	C15orf2	15	1stExon	island	cyan
cg13077150	PRKCZ	1	TSS1500	shore	salmon
cg13077175	FKBPL	6	TSS200	shore	tan
cg13077340	ARL6IP6	2	TSS1500	island	lightcyan
cg13077366	BRUNOL4	18	Body	opensea	pink
cg13077608	DOCK9	13	Body	opensea	pink
cg13078563	GABRB3	15	Body	shore	magenta
cg13078969	ADIPOR2	12	TSS1500	island	black
cg13079571	TRIM39	6	Body	shelf	cyan
cg13080137	PRIM2	6	Body	opensea	blue
cg13080195	SCD5	4	5'UTR	island	red
cg13080465	MANSC1	12	TSS1500	island	midnightblue
cg13080565	GRIK2	6	TSS200	island	green
cg13081014	FMO1	1	Body	opensea	purple
cg13081522	C12orf51	12	Body	opensea	black
cg13083111	MRPL54	19	TSS200	shore	magenta
cg13083637	BLZF1	1	1stExon	opensea	green
cg13083776	RAB3B	1	Body	opensea	blue
cg13084335	CRYAB	11	TSS200	opensea	greenyellow
cg13084677	LOC401127	4	Body	shore	salmon
cg13085232	CASZ1	1	5'UTR	opensea	pink
cg13085553	POLE	12	Body	shore	blue
cg13085627	LRRK1	15	Body	shelf	purple
cg13086581	GLUL	1	1stExon	island	black
cg13088038	LOC440839	2	Body	opensea	blue
cg13088102	SNAP25	20	5'UTR	island	green
cg13088206	MTR	1	TSS1500	island	turquoise
cg13088253	ATP11A	13	Body	shelf	cyan
cg13088368	TOX2	20	TSS200	island	blue
cg13089154	DCAF4	14	TSS1500	shore	magenta
cg13089568	LRRC16A	6	Body	opensea	blue
cg13090220	TMEM132D	12	Body	shore	salmon
cg13090731	TXNL1	18	TSS200	island	magenta
cg13091538	IL18RAP	2	Body	opensea	magenta
cg13091707	RAB2B	14	Body	shore	black
cg13093111	ARSG	17	Body	opensea	purple
cg13096307	ZNF74	22	TSS1500	shore	pink
cg13096330	CHRNB2	1	Body	shore	pink
cg13096436	C18orf8	18	TSS200	island	black
cg13098366	NOM1	7	Body	opensea	magenta
cg13102120	CRADD	12	TSS1500	shore	green
cg13103179	GREM1	15	3'UTR	opensea	blue
cg13103303	PHOX2A	11	1stExon	island	green
cg13105522	TBCD	17	Body	shore	blue
