## Supplementary Table for "Early oligodendrocyte dysfunction signature in Alzheimer’s disease: Insights from DNA methylomics and transcriptomics" (part 2 of 3)

### Sheet: S_Table 2.1 GeneInfo DLPFC (continued)
S_Table 2.1 CpGs retained for inclusion in the DLPFC Network and Corresponding module assignment
cg13107169	N4BP2	4	5'UTR	opensea	magenta
cg13107696	TSNAX-DISC1	1	Body	opensea	pink
cg13107870	AIPL1	17	Body	opensea	cyan
cg13108049	ADSS	1	Body	opensea	greenyellow
cg13108141	UBE2H	7	Body	shore	magenta
cg13108304	MCF2L	13	Body	shore	yellow
cg13108328	PLEKHA5	12	TSS1500	shore	green
cg13108397	BLM	15	5'UTR	shelf	blue
cg13109410	GPR44	11	TSS1500	shelf	pink
cg13109482	TSSC1	2	Body	island	magenta
cg13109654	MYH10	17	3'UTR	shore	pink
cg13110779	LOC284688	1	Body	opensea	blue
cg13111501	NOC4L	12	Body	shore	pink
cg13112404	C1orf14	1	Body	shore	yellow
cg13112903	S100A6	1	5'UTR	island	brown
cg13113115	TFCP2	12	TSS200	island	magenta
cg13113642	ABR	17	Body	opensea	salmon
cg13113963	PSMB1	6	TSS1500	island	tan
cg13114458	KRR1	12	TSS200	island	magenta
cg13114824	SLC38A1	12	3'UTR	opensea	pink
cg13115240	FAM20B	1	5'UTR	island	brown
cg13115683	HCG9	6	Body	shore	greenyellow
cg13118761	TTC8	14	Body	shelf	blue
cg13119884	CKB	14	Body	island	green
cg13120258	NXN	17	Body	opensea	salmon
cg13120726	TKTL2	4	1stExon	island	magenta
cg13121699	ZNF804A	2	TSS1500	shore	midnightblue
cg13121938	RASA3	13	Body	shore	salmon
cg13123296	TMEM184C	4	TSS1500	shore	magenta
cg13123585	TMEM132D	12	Body	shore	blue
cg13123962	FAM49B	8	Body	opensea	pink
cg13124263	C6orf57	6	5'UTR	island	tan
cg13124842	RNF121	11	Body	opensea	midnightblue
cg13125072	DNAJC7	17	Body	opensea	pink
cg13125157	CA10	17	TSS1500	shore	greenyellow
cg13126638	SCNN1A	12	TSS1500	opensea	purple
cg13126652	TM7SF4	8	3'UTR	opensea	greenyellow
cg13127421	SAMD14	17	Body	opensea	pink
cg13130224	VNN2	6	TSS1500	opensea	blue
cg13131034	SNRNP48	6	1stExon	island	green
cg13131167	NUBPL	14	TSS1500	opensea	cyan
cg13131339	ERBB2	17	Body	shore	pink
cg13131878	ODZ3	4	Body	opensea	pink
cg13132847	CCDC96	4	TSS1500	island	lightcyan
cg13133084	SH3D19	4	5'UTR	opensea	blue
cg13133304	TNNI2	11	Body	opensea	blue
cg13135031	ZSWIM2	2	TSS1500	shore	turquoise
cg13135609	FER1L6	8	Body	opensea	blue
cg13136242	CTDSPL2	15	TSS200	island	red
cg13136655	ZC3H12D	6	5'UTR	opensea	purple
cg13136721	RPTOR	17	Body	island	pink
cg13138279	CRYBA1	17	Body	opensea	pink
cg13138389	SOCS5	2	TSS200	island	lightcyan
cg13138552	HMGA2	12	Body	opensea	yellow
cg13141192	NDRG2	14	5'UTR	island	turquoise
cg13141363	DHRS1	14	Body	shelf	blue
cg13143213	ARRB1	11	Body	opensea	pink
cg13143529	PDX1	13	TSS1500	shore	red
cg13144143	SYNE2	14	Body	opensea	blue
cg13144783	CCR1	3	1stExon	opensea	salmon
cg13145293	DET1	15	TSS1500	opensea	blue
cg13145528	OR2F2	7	TSS1500	opensea	purple
cg13145644	CX3CR1	3	TSS1500	opensea	pink
cg13146020	CADPS2	7	Body	opensea	blue
cg13146874	RNF10	12	TSS1500	shore	pink
cg13148608	KPNA6	1	Body	shore	midnightblue
cg13148776	TMEM201	1	Body	opensea	salmon
cg13149330	CACYBP	1	5'UTR	island	black
cg13150094	LOC285830	6	Body	shore	pink
cg13150596	GIPC1	19	5'UTR	shore	green
cg13151210	PCCA	13	Body	opensea	blue
cg13151269	ACY1	3	Body	opensea	salmon
cg13151707	RRAGD	6	Body	shelf	blue
cg13151811	LRP5	11	Body	shelf	yellow
cg13152819	PET112L	4	TSS200	island	black
cg13152856	KLF3	4	Body	shore	blue
cg13153740	WDR60	7	Body	opensea	blue
cg13154057	CDYL	6	Body	opensea	salmon
cg13154161	EXOC3	5	Body	island	yellow
cg13155059	CAPZA2	7	TSS1500	shore	brown
cg13157596	NEURL	10	Body	island	lightcyan
cg13157757	CRHBP	5	Body	island	yellow
cg13158291	MCM6	2	TSS1500	shore	turquoise
cg13158571	CYP4X1	1	TSS200	shore	turquoise
cg13160221	HR	8	TSS1500	island	greenyellow
cg13161901	CDH20	18	3'UTR	island	salmon
cg13163218	ZBTB12	6	TSS1500	island	black
cg13163765	CYP39A1	6	5'UTR	shore	turquoise
cg13164141	NACAP1	8	TSS200	opensea	cyan
cg13165778	MAD1L1	7	Body	shelf	purple
cg13168598	C1orf52	1	1stExon	island	cyan
cg13168617	ST6GAL2	2	3'UTR	opensea	blue
cg13169484	MIR202	10	TSS1500	opensea	yellow
cg13169525	RPUSD4	11	TSS1500	island	green
cg13169527	RGS12	4	Body	island	green
cg13169780	TP53	17	TSS1500	island	black
cg13169863	SGMS2	4	5'UTR	opensea	blue
cg13170147	PSMA5	1	Body	shelf	magenta
cg13170450	TXLNA	1	1stExon	island	midnightblue
cg13171643	MGMT	10	Body	opensea	purple
cg13172367	CDCA2	8	Body	shelf	blue
cg13172549	HOXA3	7	5'UTR	island	greenyellow
cg13172696	JTB	1	TSS1500	shore	pink
cg13172724	FLJ90757	17	Body	shelf	salmon
cg13173405	PSEN1	14	TSS200	island	midnightblue
cg13174084	LOC388965	2	Body	island	salmon
cg13174197	GNL3	3	5'UTR	shore	lightcyan
cg13174850	C14orf142	14	TSS1500	island	brown
cg13175850	STYK1	12	Body	opensea	blue
cg13175981	MCL1	1	TSS1500	shore	midnightblue
cg13176285	ZNF828	13	5'UTR	shore	midnightblue
cg13177195	CNTN1	12	5'UTR	opensea	blue
cg13178198	ADARB2	10	Body	opensea	tan
cg13179469	EFNB2	13	Body	shore	lightcyan
cg13179880	AKR1A1	1	TSS1500	shore	magenta
cg13180375	PPP3CC	8	TSS1500	island	yellow
cg13180809	HPS1	10	5'UTR	opensea	tan
cg13181291	GABPB2	1	Body	opensea	pink
cg13182412	H3F3B	17	TSS1500	shore	magenta
cg13183694	DYNLT1	6	Body	opensea	blue
cg13184539	FH	1	TSS200	island	green
cg13185030	LGALS3	14	1stExon	island	tan
cg13185177	GP5	3	5'UTR	shore	pink
cg13185413	RNF39	6	Body	island	yellow
cg13186466	TIMM8B	11	TSS200	island	brown
cg13186567	WNT5B	12	Body	shelf	pink
cg13186710	GLRX5	14	1stExon	island	blue
cg13186846	TMEM167B	1	TSS200	island	black
cg13187849	GBP2	1	Body	opensea	blue
cg13188519	C14orf156	14	Body	shelf	blue
cg13191718	WDR19	4	5'UTR	island	tan
cg13191935	HSDL2	9	TSS1500	island	red
cg13192013	RAPGEF2	4	TSS1500	opensea	green
cg13192695	MTNR1A	4	Body	opensea	cyan
cg13192735	AGAP1	2	Body	shelf	salmon
cg13192898	SETD3	14	Body	opensea	blue
cg13193757	RNF114	20	TSS200	island	red
cg13194994	HIST1H2BH	6	TSS200	shore	magenta
cg13195796	NDUFS5	1	TSS200	opensea	green
cg13195895	BCL9	1	TSS1500	opensea	greenyellow
cg13197705	TIMM9	14	TSS1500	shore	magenta
cg13198594	DDX60	4	5'UTR	island	turquoise
cg13199010	MCART2	18	TSS200	opensea	blue
cg13199219	LYSMD2	15	Body	shelf	pink
cg13199958	AKAP12	6	Body	shore	blue
cg13200730	KSR1	17	5'UTR	opensea	cyan
cg13202082	CLSTN1	1	Body	shore	green
cg13202816	EIF3M	11	TSS200	island	greenyellow
cg13204290	CORO1C	12	TSS200	island	turquoise
cg13204529	ALKBH5	17	TSS200	island	tan
cg13205059	GPR177	1	Body	opensea	blue
cg13205613	TNXB	6	Body	opensea	pink
cg13205617	MYT1L	2	5'UTR	opensea	blue
cg13205848	ANO2	12	Body	opensea	pink
cg13206017	SST	3	TSS200	shore	red
cg13206028	TCF7L2	10	Body	opensea	purple
cg13206174	MESDC1	15	1stExon	island	turquoise
cg13206302	SPATA24	5	TSS200	shore	brown
cg13206706	RPL5	1	Body	opensea	blue
cg13207797	EPO	7	TSS200	island	midnightblue
cg13208333	INSC	11	Body	opensea	pink
cg13208438	TBC1D2B	15	Body	opensea	purple
cg13208492	TSN	2	1stExon	island	brown
cg13208704	SRCIN1	17	Body	shore	greenyellow
cg13208832	FAM149A	4	TSS200	shore	brown
cg13208899	VWA2	10	Body	island	purple
cg13209085	ILF2	1	TSS200	shore	lightcyan
cg13209122	ITPKB	1	TSS1500	shore	green
cg13209878	GABBR1	6	Body	opensea	blue
cg13209892	SH2D4A	8	5'UTR	shelf	greenyellow
cg13210580	MPZ	1	Body	opensea	greenyellow
cg13211832	WDR27	6	Body	shore	purple
cg13212963	PACRG	6	Body	opensea	pink
cg13213165	SGIP1	1	Body	opensea	blue
cg13213755	NPTN	15	TSS1500	shore	cyan
cg13213814	MYEOV	11	TSS1500	opensea	turquoise
cg13213997	MBLAC1	7	5'UTR	island	black
cg13214422	MYOZ3	5	1stExon	shelf	pink
cg13216331	ROBLD3	1	Body	shore	pink
cg13217994	CTDP1	18	Body	island	pink
cg13218435	PET112L	4	TSS1500	shore	salmon
cg13219446	DCAF8	1	TSS1500	shore	green
cg13219564	SOCS5	2	5'UTR	island	red
cg13220109	LHPP	10	1stExon	island	brown
cg13221588	TTF2	1	Body	island	turquoise
cg13222691	JRKL	11	5'UTR	island	black
cg13224161	COL11A2	6	Body	opensea	yellow
cg13225596	BAI3	6	TSS1500	shore	magenta
cg13226145	NPHP4	1	3'UTR	opensea	salmon
cg13226328	VRK1	14	5'UTR	opensea	blue
cg13226839	LYRM4	6	3'UTR	shelf	cyan
cg13227162	RTL1	14	TSS200	shore	pink
cg13227646	BLOC1S2	10	Body	shore	magenta
cg13228701	ODZ4	11	Body	island	yellow
cg13228862	DLGAP1	18	Body	island	blue
cg13229494	AGL	1	TSS1500	island	tan
cg13230386	PODXL	7	TSS1500	island	midnightblue
cg13231700	EPHA4	2	Body	shore	green
cg13233166	RIMKLB	12	TSS200	island	black
cg13234848	AUTS2	7	1stExon	island	salmon
cg13235388	ATP9B	18	3'UTR	shore	black
cg13236637	MED21	12	1stExon	island	magenta
cg13237021	ANO1	11	Body	opensea	salmon
cg13237657	SLC30A9	4	TSS1500	shore	magenta
cg13239252	TSPAN19	12	TSS200	opensea	magenta
cg13240253	FOXP1	3	Body	opensea	blue
cg13240332	ARPC2	2	TSS1500	island	tan
cg13242754	C14orf101	14	Body	opensea	pink
cg13243219	MECOM	3	5'UTR	shore	tan
cg13243638	KIF26A	14	Body	island	salmon
cg13244000	WDR37	10	Body	opensea	pink
cg13244260	LOC282997	10	TSS1500	island	tan
cg13244522	HHLA3	1	3'UTR	opensea	pink
cg13244804	MYC	8	Body	island	lightcyan
cg13245152	PAX6	11	Body	shore	purple
cg13245440	HTR6	1	TSS1500	shore	pink
cg13245912	RTN3	11	Body	island	tan
cg13247581	ENTPD2	9	TSS200	island	brown
cg13248604	TCERG1L	10	Body	opensea	cyan
cg13249789	KBTBD4	11	5'UTR	island	brown
cg13250024	JAKMIP3	10	Body	island	greenyellow
cg13250679	KIF26A	14	3'UTR	shore	pink
cg13250711	ARNTL	11	TSS1500	shore	lightcyan
cg13251269	GPR85	7	5'UTR	opensea	magenta
cg13251292	SERPINA6	14	TSS1500	opensea	blue
cg13251490	SLC43A2	17	5'UTR	island	midnightblue
cg13253303	ACAD8	11	Body	shelf	pink
cg13254221	ERICH1	8	Body	opensea	pink
cg13254330	VARS	6	Body	opensea	blue
cg13254809	FBXO33	14	3'UTR	opensea	blue
cg13255285	LARP7	4	1stExon	island	black
cg13255542	THYN1	11	Body	shore	yellow
cg13255629	MEPE	4	TSS1500	opensea	cyan
cg13257157	RAD54B	8	5'UTR	island	lightcyan
cg13257371	MSI2	17	Body	opensea	blue
cg13257614	RAB1A	2	Body	island	turquoise
cg13257878	PPP2R2D	10	TSS200	shelf	blue
cg13258190	TMEM63C	14	TSS200	shore	turquoise
cg13259707	NT5C1B	2	Body	shore	yellow
cg13259925	LRAT	4	Body	island	purple
cg13260333	C6orf108	6	TSS200	shore	midnightblue
cg13263087	MAP3K9	14	Body	opensea	cyan
cg13263104	NF1	17	Body	shore	blue
cg13263114	ERBB2	17	5'UTR	shore	turquoise
cg13263383	ELP4	11	Body	shore	magenta
cg13263778	HMGA1	6	Body	shelf	salmon
cg13264159	ERICH1	8	Body	island	blue
cg13266188	UBE2E2	3	Body	opensea	greenyellow
cg13266326	SEC61A2	10	Body	opensea	blue
cg13266327	ROCK2	2	TSS1500	shore	magenta
cg13266435	ANKRD30B	18	TSS200	island	greenyellow
cg13266631	NEFL	8	TSS1500	shore	turquoise
cg13266763	ZC3H12D	6	3'UTR	shelf	pink
cg13267718	KCNJ1	11	TSS200	opensea	pink
cg13269527	CDH2	18	Body	opensea	pink
cg13270350	HDAC4	2	Body	opensea	blue
cg13270853	CHFR	12	Body	opensea	cyan
cg13270873	TRPS1	8	5'UTR	shore	turquoise
cg13271751	CCND1	11	TSS1500	island	green
cg13271783	INPP5A	10	Body	island	salmon
cg13274254	GULP1	2	5'UTR	island	lightcyan
cg13274775	OOEP	6	Body	shore	pink
cg13274978	PXDNL	8	Body	shore	purple
cg13275176	SEMA4C	2	5'UTR	island	midnightblue
cg13275481	INPP5A	10	Body	shore	pink
cg13277254	FBXW11	5	Body	opensea	magenta
cg13277385	DECR1	8	TSS200	island	black
cg13279009	ITSN2	2	TSS1500	shore	pink
cg13279192	RIPK1	6	Body	opensea	pink
cg13279858	PECI	6	1stExon	island	midnightblue
cg13280359	KIAA1530	4	Body	opensea	salmon
cg13280882	SLC22A3	6	Body	shore	black
cg13281171	SYCP2L	6	TSS200	shore	salmon
cg13282195	NAPRT1	8	TSS1500	shore	salmon
cg13282971	AHNAK	11	5'UTR	shelf	purple
cg13283896	NRBP2	8	3'UTR	shore	salmon
cg13284026	MYO16	13	Body	shore	salmon
cg13284045	WNK1	12	TSS1500	shore	green
cg13286698	TDH	8	Body	shore	yellow
cg13287668	KIAA0802	18	Body	opensea	blue
cg13288627	PTPN9	15	Body	shelf	pink
cg13289553	SUB1	5	TSS200	shore	brown
cg13290523	TNFAIP1	17	Body	opensea	magenta
cg13291296	GPR125	4	Body	opensea	pink
cg13292409	HECA	6	Body	shore	salmon
cg13293535	GATA4	8	Body	opensea	salmon
cg13294509	GLE1	9	TSS200	island	black
cg13294849	SOX2OT	3	Body	shelf	brown
cg13297560	IGF1R	15	Body	opensea	blue
cg13298116	EML3	11	3'UTR	island	greenyellow
cg13298691	KCNQ1	11	Body	shelf	pink
cg13300757	CC2D1B	1	5'UTR	shore	lightcyan
cg13300939	GPR37L1	1	TSS200	opensea	tan
cg13301542	PARK2	6	Body	opensea	blue
cg13302559	CCDC93	2	TSS1500	shore	red
cg13303328	DIP2C	10	Body	opensea	salmon
cg13303377	RPTOR	17	Body	opensea	yellow
cg13303682	ACTBL2	5	1stExon	opensea	salmon
cg13305165	NGLY1	3	TSS1500	opensea	brown
cg13305951	RNF112	17	1stExon	opensea	greenyellow
cg13308063	TNXB	6	Body	opensea	pink
cg13308350	WDR60	7	Body	shelf	pink
cg13308834	CCDC138	2	Body	shore	magenta
cg13309415	BAHCC1	17	Body	island	blue
cg13309429	KIAA1244	6	Body	opensea	blue
cg13310671	RNF114	20	1stExon	island	black
cg13311142	MYADML2	17	Body	island	salmon
cg13311357	FRYL	4	TSS200	island	green
cg13311886	CYFIP1	15	Body	shelf	blue
cg13311930	CFLAR	2	5'UTR	shore	midnightblue
cg13312036	MYO1C	17	Body	shelf	pink
cg13312403	NCOA2	8	5'UTR	opensea	blue
cg13312846	MAML3	4	Body	opensea	blue
cg13313430	ICA1	7	Body	opensea	blue
cg13313508	ZNF365	10	Body	opensea	pink
cg13314057	KIF25	6	5'UTR	opensea	blue
cg13315147	CYP2E1	10	Body	island	midnightblue
cg13315450	STK16	2	Body	shelf	midnightblue
cg13315770	USF1	1	TSS1500	opensea	brown
cg13316543	KBTBD11	8	TSS1500	shore	red
cg13316719	TSPYL6	2	TSS200	island	magenta
cg13316813	ANAPC10	4	5'UTR	shore	magenta
cg13319417	C6orf222	6	5'UTR	opensea	cyan
cg13319533	RPL17	18	TSS1500	shore	blue
cg13319823	ZNF599	19	TSS1500	shore	pink
cg13319825	KCMF1	2	Body	shelf	blue
cg13320114	HIST1H2AE	6	TSS1500	shore	green
cg13320257	C7orf50	7	Body	shelf	cyan
cg13320291	GFRA1	10	Body	island	red
cg13320585	MIR1252	12	TSS200	opensea	blue
cg13320626	ST8SIA4	5	1stExon	shore	green
cg13321164	GDF2	10	5'UTR	shelf	salmon
cg13321399	GPR133	12	Body	opensea	tan
cg13322175	C1orf87	1	Body	opensea	pink
cg13322582	DPF1	19	TSS1500	shore	greenyellow
cg13323474	TTC18	10	5'UTR	island	magenta
cg13324205	SF3B5	6	TSS1500	shore	turquoise
cg13324547	BAMBI	10	TSS1500	island	black
cg13324568	CPSF7	11	TSS200	island	midnightblue
cg13324643	LYPD4	19	TSS1500	shore	cyan
cg13325346	CACNB1	17	Body	island	yellow
cg13326844	PACRG	6	Body	opensea	greenyellow
cg13327785	SFRS8	12	Body	island	yellow
cg13327935	PDZD2	5	TSS1500	opensea	pink
cg13327952	CLDN12	7	TSS1500	opensea	green
cg13329346	STC2	5	Body	shelf	cyan
cg13329981	NACA	12	5'UTR	island	green
cg13331246	TNFRSF25	1	Body	island	salmon
cg13331266	FLJ33360	5	Body	opensea	purple
cg13331354	SSBP4	19	Body	island	yellow
cg13331550	SEMA6C	1	5'UTR	island	yellow
cg13331610	FSTL1	3	Body	opensea	blue
cg13331940	MYO1E	15	Body	island	lightcyan
cg13332326	IRF2	4	5'UTR	shore	magenta
cg13332525	USP45	6	Body	opensea	blue
cg13332783	BAG2	6	Body	shelf	blue
cg13332925	LOC100130691	2	TSS200	island	brown
cg13333087	LARP7	4	TSS200	island	magenta
cg13334285	TAX1BP1	7	TSS200	island	magenta
cg13334304	UBE2E2	3	3'UTR	opensea	blue
cg13334727	2026-09-08	5	TSS200	island	greenyellow
cg13334883	CSMD3	8	Body	shelf	brown
cg13335709	INPP5A	10	Body	island	pink
cg13337238	HIST1H4A	6	TSS1500	island	green
cg13337658	LPL	8	TSS200	shore	cyan
cg13337716	RYR3	15	Body	opensea	cyan
cg13338306	BRSK2	11	Body	opensea	pink
cg13339708	CASP3	4	3'UTR	opensea	blue
cg13340085	ANKMY1	2	Body	shelf	pink
cg13340335	LOC100128239	11	Body	shore	turquoise
cg13340705	WBP11P1	18	TSS1500	opensea	pink
cg13341453	C1orf173	1	TSS200	opensea	black
cg13341536	CCDC66	3	TSS1500	island	tan
cg13342137	MXD4	4	Body	opensea	salmon
cg13342158	PPP2CB	8	5'UTR	island	tan
cg13342710	MYLK	3	Body	opensea	pink
cg13343238	MIR548H4	15	Body	island	turquoise
cg13345209	C7orf71	7	TSS1500	opensea	blue
cg13345220	MARVELD2	5	Body	shelf	blue
cg13345558	PRKAA1	5	Body	shore	blue
cg13346655	TPRG1	3	Body	opensea	green
cg13347201	SHQ1	3	TSS1500	shore	black
cg13349122	MYNN	3	TSS1500	shore	midnightblue
cg13350140	RET	10	Body	shore	greenyellow
cg13351028	DIP2C	10	Body	shore	pink
cg13354304	ANKFY1	17	Body	opensea	turquoise
cg13354695	LOC100128542	7	TSS1500	opensea	pink
cg13355449	GPR116	6	TSS1500	opensea	pink
cg13356285	PTPRH	19	3'UTR	shore	salmon
cg13356429	DLL1	6	Body	shore	pink
cg13356896	BOLL	2	TSS200	island	yellow
cg13357408	PTPRN2	7	Body	shelf	cyan
cg13357714	SGCD	5	Body	opensea	cyan
cg13357903	MIA3	1	TSS1500	island	lightcyan
cg13358873	ANTXR1	2	Body	opensea	magenta
cg13360136	FLJ44606	5	3'UTR	opensea	pink
cg13360150	LIN7C	11	TSS1500	shore	turquoise
cg13361488	FAM118B	11	Body	opensea	blue
cg13361705	PRPF4B	6	TSS200	shore	magenta
cg13362147	TIPIN	15	TSS200	island	magenta
cg13362637	CD74	5	Body	opensea	green
cg13362801	TRIM26	6	Body	opensea	magenta
cg13364146	ZNF236	18	Body	island	magenta
cg13364558	SEMA6A	5	5'UTR	shelf	blue
cg13364756	CYP3A43	7	TSS1500	opensea	purple
cg13365620	TBCE	1	TSS1500	opensea	pink
cg13366601	ESYT2	7	Body	shelf	blue
cg13366738	LCE6A	1	5'UTR	opensea	cyan
cg13366774	C12orf59	12	Body	opensea	purple
cg13367234	CROCC	1	Body	opensea	purple
cg13367381	UBA2	19	TSS200	island	green
cg13368186	FGFR1OP	6	Body	opensea	blue
cg13370010	STARD13	13	5'UTR	opensea	blue
cg13371951	GRM1	6	5'UTR	shore	brown
cg13372293	NBEAL1	2	TSS1500	shore	magenta
cg13372488	KCNT2	1	1stExon	shore	magenta
cg13372513	PTPRN2	7	Body	opensea	pink
cg13372712	RPUSD2	15	3'UTR	opensea	blue
cg13372743	PXDNL	8	Body	island	pink
cg13374473	LSM4	19	TSS1500	shore	black
cg13375187	THBS1	15	Body	opensea	blue
cg13375589	SMTNL2	17	TSS200	shore	purple
cg13375984	PIGY	4	TSS1500	shore	red
cg13376290	ARRB2	17	Body	island	greenyellow
cg13376598	LUZP2	11	TSS1500	island	red
cg13377965	ALPL	1	5'UTR	opensea	pink
cg13378519	GNRHR2	1	TSS200	island	brown
cg13378687	NT5C1B	2	Body	opensea	blue
cg13379971	WDR65	1	Body	shore	magenta
cg13380277	TRIO	5	Body	opensea	blue
cg13380319	MAGI2	7	Body	opensea	blue
cg13380622	FCRL4	1	Body	opensea	blue
cg13381243	C7orf50	7	Body	shelf	purple
cg13381629	DYNC1H1	14	Body	island	pink
cg13381718	ISCU	12	TSS1500	shore	magenta
cg13382769	MAGI2	7	TSS1500	shore	blue
cg13383775	SH3RF1	4	Body	opensea	blue
cg13383819	THSD4	15	Body	shore	pink
cg13383971	ALOX12	17	Body	shelf	magenta
cg13384150	NBPF1	1	5'UTR	shore	black
cg13384867	PAK4	19	Body	island	pink
cg13385220	LGR6	1	Body	opensea	cyan
cg13385744	SATB2	2	Body	opensea	salmon
cg13385881	WDFY1	2	TSS200	island	tan
cg13386634	WDR27	6	Body	opensea	pink
cg13387050	CNPY3	6	Body	shelf	pink
cg13387677	GCAT	22	TSS200	island	turquoise
cg13388253	KLK8	19	TSS1500	shore	purple
cg13389611	USP13	3	TSS1500	island	black
cg13389958	EVX1	7	TSS1500	shore	lightcyan
cg13391244	C7orf58	7	5'UTR	opensea	purple
cg13392052	FAM69A	1	TSS1500	island	tan
cg13392078	RECK	9	TSS1500	shore	greenyellow
cg13392320	C7orf10	7	Body	opensea	blue
cg13393408	GPR107	9	Body	opensea	salmon
cg13393809	HDAC4	2	3'UTR	island	pink
cg13393978	MAGI2	7	Body	island	midnightblue
cg13394060	EHMT1	9	Body	island	blue
cg13394473	PAX5	9	Body	opensea	blue
cg13395333	UBE2T	1	TSS200	island	green
cg13395373	B3GALNT2	1	Body	shelf	blue
cg13395410	THEM4	1	5'UTR	island	lightcyan
cg13395646	KIAA1530	4	Body	opensea	yellow
cg13397359	GNMT	6	TSS200	island	salmon
cg13397738	DDX10	11	Body	opensea	blue
cg13399569	ADAM10	15	Body	shore	brown
cg13399678	PPP1R13L	19	5'UTR	island	turquoise
cg13400003	DRAM2	1	TSS1500	island	tan
cg13400077	NOS1AP	1	Body	opensea	pink
cg13400176	MYB	6	TSS1500	shore	green
cg13400188	DENND3	8	TSS200	island	tan
cg13400443	EXOC6	10	TSS1500	opensea	pink
cg13400600	ZFP37	9	Body	shelf	purple
cg13400769	RAI14	5	Body	opensea	blue
cg13400969	MAPT	17	Body	opensea	magenta
cg13401531	SHANK2	11	Body	island	salmon
cg13401533	MEAF6	1	Body	shore	green
cg13401608	LOC553137	6	TSS1500	opensea	blue
cg13401893	RNF39	6	Body	island	yellow
cg13401963	TRIM62	1	Body	island	blue
cg13401987	APH1B	15	TSS1500	island	turquoise
cg13402698	PNPT1	2	TSS200	island	magenta
cg13403724	SPIB	19	Body	island	yellow
cg13404674	IQSEC3	12	Body	shore	pink
cg13406893	GPR133	12	Body	shelf	yellow
cg13407144	NRP1	10	3'UTR	opensea	green
cg13407601	EHMT1	9	Body	shelf	pink
cg13408597	FANCC	9	Body	opensea	salmon
cg13408606	PRPF4	9	Body	shore	pink
cg13408955	ARHGEF7	13	Body	opensea	blue
cg13409888	PXT1	6	5'UTR	island	magenta
cg13410127	MED13L	12	Body	opensea	magenta
cg13410446	TLE1	9	TSS1500	island	black
cg13412514	TMCO3	13	Body	opensea	blue
cg13412852	PTPRD	9	5'UTR	opensea	blue
cg13413247	MAD1L1	7	Body	island	pink
cg13413744	SUGT1P1	9	Body	opensea	magenta
cg13413755	NFIL3	9	TSS1500	island	black
cg13414059	TPO	2	Body	shelf	salmon
cg13414478	SLC3A2	11	Body	shore	turquoise
cg13414629	FREQ	9	Body	shore	yellow
cg13414750	CACNA1D	3	Body	opensea	pink
cg13415078	CARKD	13	Body	shelf	purple
cg13415242	DNAJC12	10	Body	opensea	blue
cg13417420	GPR19	12	TSS200	island	greenyellow
cg13417559	C9orf64	9	5'UTR	island	yellow
cg13418935	ZNF589	3	TSS200	island	tan
cg13419700	SELK	3	TSS1500	shore	midnightblue
cg13419702	VHL	3	TSS1500	shore	pink
cg13419884	KIAA1486	2	Body	island	pink
cg13420004	HAPLN3	15	Body	shelf	pink
cg13420366	NUAK2	1	Body	opensea	cyan
cg13421116	AP3M1	10	TSS200	island	green
cg13421759	SNORD45C	1	TSS1500	opensea	black
cg13421924	SC5DL	11	TSS1500	shore	green
cg13422870	STX17	9	5'UTR	shelf	blue
cg13423151	NIPSNAP3B	9	1stExon	island	brown
cg13424097	SSU72	1	TSS200	island	green
cg13424229	CPA3	3	TSS1500	opensea	pink
cg13424529	CHRNB2	1	TSS1500	shore	blue
cg13425150	NOM1	7	Body	island	blue
cg13425422	SCN9A	2	5'UTR	opensea	blue
cg13426839	CDC34	19	Body	island	yellow
cg13426857	CCHCR1	6	TSS1500	island	red
cg13427149	GPATCH2	1	1stExon	island	magenta
cg13427320	GOLGA3	12	Body	island	blue
cg13427810	COL27A1	9	Body	opensea	purple
cg13428567	C1orf175	1	TSS1500	opensea	cyan
cg13428746	MAGEF1	3	TSS1500	shore	magenta
cg13429719	FAM129B	9	Body	shelf	pink
cg13429967	PPP2R4	9	Body	shore	pink
cg13430104	NASP	1	Body	shore	black
cg13430401	HSPG2	1	Body	shore	pink
cg13430489	TMC1	9	5'UTR	opensea	purple
cg13431028	STK39	2	Body	opensea	cyan
cg13431108	HECTD3	1	3'UTR	opensea	pink
cg13431152	XCR1	3	3'UTR	opensea	cyan
cg13431760	RPS6KA2	6	Body	opensea	blue
cg13432032	SCAPER	15	Body	opensea	blue
cg13432616	TSPYL4	6	TSS200	island	tan
cg13432900	RPS11	19	TSS1500	island	brown
cg13432928	FAM170A	5	TSS1500	opensea	pink
cg13433644	SDK1	7	Body	opensea	cyan
cg13434062	TBL2	7	TSS200	island	magenta
cg13434453	TMEM70	8	TSS1500	shore	blue
cg13434570	CTSE	1	TSS1500	opensea	salmon
cg13434638	ITGA11	15	Body	island	black
cg13434706	GPSM2	1	TSS1500	shore	blue
cg13434714	LEPREL2	12	TSS1500	shore	turquoise
cg13434757	SLC22A1	6	TSS1500	opensea	blue
cg13434989	EDNRB	13	TSS1500	island	black
cg13435101	MTO1	6	TSS200	island	magenta
cg13435189	CWF19L2	11	Body	shelf	yellow
cg13435229	C4orf51	4	3'UTR	shore	black
cg13435792	ERP27	12	TSS1500	opensea	yellow
cg13436110	FAM188B	7	Body	opensea	purple
cg13436232	ATPIF1	1	3'UTR	shore	red
cg13436451	HGC6.3	6	TSS1500	shore	cyan
cg13436799	LRP2	2	1stExon	island	black
cg13436968	VSTM2A	7	Body	opensea	blue
cg13437341	EHMT1	9	Body	shore	pink
cg13437593	MED24	17	1stExon	shore	midnightblue
cg13437635	PITX3	10	5'UTR	shore	pink
cg13438236	ARHGAP18	6	TSS200	opensea	red
cg13438337	PCSK5	9	Body	opensea	cyan
cg13439703	MLLT3	9	Body	opensea	blue
cg13440003	CD38	4	Body	shore	black
cg13441378	TAGLN3	3	TSS200	opensea	green
cg13441730	PTPRD	9	TSS1500	island	midnightblue
cg13442034	PDE7B	6	TSS1500	opensea	magenta
cg13442152	DCAF6	1	3'UTR	opensea	blue
cg13442201	DUSP10	1	5'UTR	opensea	greenyellow
cg13442822	GEMIN7	19	5'UTR	shore	green
cg13443092	NXN	17	TSS1500	shore	green
cg13443116	GPR1	2	5'UTR	opensea	cyan
cg13443385	MYO1B	2	Body	opensea	blue
cg13443842	CACNA1C	12	TSS1500	shore	turquoise
cg13443893	DAXX	6	TSS1500	shore	turquoise
cg13444528	C4orf41	4	TSS200	island	brown
cg13444842	SPRR3	1	5'UTR	opensea	blue
cg13444966	KCNQ1	11	Body	opensea	pink
cg13445218	HNRNPA1	12	Body	island	green
cg13445249	DSG4	18	Body	opensea	blue
cg13445358	ESPL1	12	TSS1500	shore	lightcyan
cg13446110	PDE3A	12	Body	opensea	blue
cg13446533	ZBTB4	17	Body	island	salmon
cg13446543	C10orf131	10	TSS1500	shore	magenta
cg13446753	DOT1L	19	Body	island	pink
cg13447408	GOLGA4	3	TSS200	island	tan
cg13447539	UBE2E2	3	TSS1500	island	midnightblue
cg13448596	MYOM2	8	Body	opensea	purple
cg13448814	CSMD3	8	Body	shore	green
cg13449354	TERT	5	Body	island	green
cg13449372	C10orf2	10	1stExon	shore	purple
cg13449967	ATG2A	11	Body	shore	tan
cg13451025	FAM150A	8	TSS200	island	midnightblue
cg13451220	HCFC2	12	TSS200	island	turquoise
cg13451236	PET112L	4	TSS200	island	green
cg13451483	TMEM146	19	1stExon	island	turquoise
cg13451637	C11orf40	11	TSS1500	opensea	blue
cg13451886	SLFN5	17	TSS1500	shore	magenta
cg13452677	SEC16A	9	Body	opensea	blue
cg13452923	C3orf43	3	TSS1500	opensea	blue
cg13453193	PDLIM3	4	3'UTR	opensea	blue
cg13453750	SLC41A1	1	TSS1500	shore	purple
cg13454331	PAIP2B	2	TSS1500	shore	green
cg13454407	KCNV1	8	TSS200	island	midnightblue
cg13454542	FAT1	4	Body	opensea	pink
cg13455704	C13orf38	13	Body	island	purple
cg13455759	ASTN2	9	Body	opensea	cyan
cg13457217	MIR1322	8	TSS1500	opensea	pink
cg13457396	C1orf25	1	TSS1500	shore	brown
cg13458803	CD80	3	5'UTR	opensea	blue
cg13459284	FRMD4A	10	3'UTR	opensea	green
cg13459361	COMMD6	13	5'UTR	island	green
cg13459498	TOX2	20	5'UTR	island	blue
cg13459606	GRB10	7	TSS1500	shore	salmon
cg13459910	MEGF9	9	3'UTR	opensea	blue
cg13460556	ABHD2	15	Body	opensea	purple
cg13460643	G0S2	1	1stExon	island	greenyellow
cg13461078	LAMC3	9	Body	shore	pink
cg13461622	RUNX3	1	1stExon	opensea	pink
cg13461813	TMCO3	13	Body	shelf	magenta
cg13461821	PTDSS1	8	Body	opensea	purple
cg13462158	PCSK9	1	Body	opensea	yellow
cg13462232	DSTN	20	Body	island	brown
cg13463054	ST6GALNAC5	1	TSS200	island	magenta
cg13463208	THBS1	15	TSS1500	shore	green
cg13463367	PSMC2	7	TSS200	shelf	magenta
cg13464189	2026-09-05	22	Body	island	tan
cg13464745	CCND3	6	5'UTR	opensea	salmon
cg13464924	FAM5C	1	TSS1500	opensea	brown
cg13465000	TMEM201	1	Body	island	pink
cg13465554	GRM5	11	Body	shore	pink
cg13465631	METTL5	2	Body	shore	magenta
cg13465645	HMG20B	19	3'UTR	shore	pink
cg13465838	SLC9A2	2	TSS1500	island	midnightblue
cg13465852	CORO6	17	3'UTR	shore	greenyellow
cg13466487	CMBL	5	TSS1500	shore	blue
cg13466970	C1orf97	1	TSS200	shore	black
cg13467169	C1orf77	1	TSS200	island	turquoise
cg13467605	ARID5B	10	Body	shore	green
cg13467649	CCDC25	8	TSS200	shore	lightcyan
cg13467814	LOC100302652	2	Body	shore	brown
cg13468036	PROK1	1	TSS1500	opensea	pink
cg13468041	CXCL3	4	3'UTR	shore	blue
cg13468084	C17orf81	17	Body	island	green
cg13468144	ANKFY1	17	Body	opensea	pink
cg13468252	C1orf128	1	TSS1500	island	salmon
cg13468624	PSORS1C3	6	TSS1500	shore	blue
cg13468961	MAP1D	2	Body	shore	purple
cg13469180	KIF9	3	5'UTR	island	black
cg13469320	PER2	2	Body	opensea	pink
cg13469396	ADAMTSL2	9	Body	shore	purple
cg13470160	CDC14B	9	Body	shore	cyan
cg13470212	SNTG2	2	Body	opensea	pink
cg13470919	ISCU	12	TSS1500	shore	brown
cg13471184	IER3IP1	18	1stExon	island	midnightblue
cg13471254	TRUB2	9	Body	shelf	purple
cg13471352	TMEM178	2	3'UTR	opensea	blue
cg13471365	CORO2A	9	5'UTR	shore	red
cg13471996	C2orf83	2	1stExon	opensea	blue
cg13472558	DCTD	4	5'UTR	island	turquoise
cg13472672	RELL1	4	3'UTR	opensea	blue
cg13473179	SNAPC3	9	1stExon	island	lightcyan
cg13473184	PMVK	1	Body	opensea	pink
cg13473909	PRPF4	9	TSS200	island	black
cg13474124	ADAM30	1	TSS1500	shore	blue
cg13475104	POPDC2	3	Body	opensea	magenta
cg13475248	PRSS35	6	Body	opensea	pink
cg13475379	MED28	4	TSS1500	shore	tan
cg13475699	PSMA7	20	1stExon	island	black
cg13475732	ISOC2	19	5'UTR	island	pink
cg13476635	FLI1	11	Body	opensea	yellow
cg13476800	CHCHD3	7	Body	opensea	blue
cg13477812	PDLIM3	4	Body	opensea	yellow
cg13479148	PRDM16	1	3'UTR	shelf	blue
cg13479204	HOXB3	17	5'UTR	island	turquoise
cg13479474	DDX31	9	3'UTR	opensea	pink
cg13479898	HYLS1	11	1stExon	island	midnightblue
cg13480465	LDB2	4	Body	opensea	pink
cg13481776	ALPI	2	TSS1500	shelf	salmon
cg13482308	PAX5	9	Body	island	blue
cg13482309	OR1B1	9	1stExon	opensea	greenyellow
cg13482861	SACS	13	Body	opensea	blue
cg13483696	HACL1	3	Body	shelf	cyan
cg13483916	BCL6	3	5'UTR	island	brown
cg13484341	DNA2	10	TSS200	shore	magenta
cg13484467	METRNL	17	Body	island	purple
cg13484505	OSTM1	6	Body	shelf	pink
cg13485052	NEK11	3	TSS200	island	black
cg13485230	RAB31	18	Body	island	blue
cg13485533	ARHGAP24	4	Body	opensea	pink
cg13485874	PIGL	17	Body	opensea	pink
cg13486641	NINL	20	Body	opensea	pink
cg13486833	THSD4	15	Body	shore	magenta
cg13486899	ZNF34	8	5'UTR	shelf	blue
cg13487026	ATP11A	13	3'UTR	shore	green
cg13487210	ZNF189	9	Body	opensea	blue
cg13487456	RG9MTD3	9	Body	opensea	blue
cg13487667	CCDC92	12	5'UTR	opensea	salmon
cg13487859	TUBE1	6	TSS1500	shore	magenta
cg13488186	VAMP3	1	TSS1500	shore	pink
cg13488220	MAPKAP1	9	Body	opensea	salmon
cg13488556	TGM5	15	Body	opensea	salmon
cg13489347	MESP2	15	3'UTR	shore	blue
cg13489479	C20orf196	20	5'UTR	opensea	brown
cg13489922	RBMS3	3	Body	opensea	blue
cg13490403	LHX6	9	Body	island	greenyellow
cg13490971	NDFIP1	5	TSS1500	shore	turquoise
cg13491481	CADPS	3	TSS200	island	tan
cg13491644	NEURL	10	Body	shore	turquoise
cg13491945	RFX4	12	Body	opensea	blue
cg13492289	PARG	10	3'UTR	opensea	blue
cg13492337	PXDNL	8	TSS200	opensea	purple
cg13492671	MTAP	9	Body	opensea	blue
cg13492737	COL5A1	9	Body	opensea	yellow
cg13493560	PL-5283	7	Body	shelf	pink
cg13493766	FBP1	9	Body	opensea	midnightblue
cg13494368	PRCP	11	TSS1500	island	lightcyan
cg13495373	CREB5	7	TSS1500	opensea	blue
cg13495532	HSP90AB1	6	TSS200	island	red
cg13495918	HSPA7	1	TSS1500	shore	pink
cg13496039	SH3D19	4	1stExon	opensea	purple
cg13496066	TMEM231	16	Body	opensea	yellow
cg13496511	ETV6	12	Body	opensea	pink
cg13496515	RABGEF1	7	5'UTR	shelf	pink
cg13496998	C14orf165	14	TSS1500	opensea	pink
cg13497939	BRP44	1	TSS1500	island	black
cg13498858	ZNF229	19	5'UTR	island	magenta
cg13499011	C9orf123	9	TSS1500	shore	blue
cg13499155	TPH2	12	Body	opensea	blue
cg13499600	ZCCHC4	4	3'UTR	opensea	blue
cg13500029	GLIPR1	12	TSS1500	opensea	blue
cg13500194	FAT1	4	Body	opensea	magenta
cg13500353	NDUFS5	1	TSS200	opensea	purple
cg13500715	ROR2	9	Body	shelf	pink
cg13501202	COL6A3	2	Body	opensea	cyan
cg13502686	ATXN7L1	7	Body	opensea	purple
cg13502716	PPM1M	3	5'UTR	shore	salmon
cg13503143	SH3RF3	2	Body	opensea	pink
cg13503364	NUSAP1	15	3'UTR	opensea	blue
cg13503413	PHYHIPL	10	5'UTR	shore	green
cg13503773	C9orf47	9	TSS1500	shore	cyan
cg13504245	NTRK2	9	TSS1500	shore	magenta
cg13504318	INSL3	19	Body	island	yellow
cg13504856	AHCYL2	7	Body	opensea	blue
cg13506670	KTN1	14	TSS1500	shore	black
cg13507326	SNW1	14	Body	shore	pink
cg13507506	FAM150B	2	TSS1500	island	tan
cg13509147	CREB3L3	19	TSS200	opensea	yellow
cg13509665	MED21	12	TSS200	island	magenta
cg13509954	MTPAP	10	TSS200	island	tan
cg13510262	SP1	12	TSS1500	shore	tan
cg13510361	MRPL50	9	TSS1500	island	turquoise
cg13510418	PTPN3	9	5'UTR	opensea	pink
cg13510812	LARS2	3	TSS1500	shore	yellow
cg13512537	SLC39A14	8	Body	opensea	blue
cg13512830	RNF13	3	TSS200	island	green
cg13512977	PAPPA	9	Body	shore	turquoise
cg13513349	ADAM29	4	5'UTR	opensea	blue
cg13514129	MACF1	1	5'UTR	island	blue
cg13514324	MGC70857	8	TSS1500	island	purple
cg13514718	STK31	7	TSS200	opensea	magenta
cg13515774	RPTOR	17	TSS200	shore	midnightblue
cg13515875	CARS2	13	Body	shore	blue
cg13516209	HLA-H	6	TSS200	island	yellow
cg13516551	BNIP3L	8	Body	shore	green
cg13516655	MYBL1	8	TSS1500	shore	magenta
cg13517138	DLGAP5	14	5'UTR	island	black
cg13517567	TRIM4	7	TSS200	island	turquoise
cg13517737	KIAA1688	8	5'UTR	shore	pink
cg13517826	KDM4B	19	Body	island	green
cg13517968	UPK1A	19	TSS1500	opensea	yellow
cg13518195	NUDT16	3	TSS1500	island	tan
cg13519061	SLC35D2	9	Body	shore	blue
cg13519595	MIR548A2	3	Body	opensea	yellow
cg13519900	STAU2	8	Body	opensea	cyan
cg13520373	EXPH5	11	Body	island	turquoise
cg13520394	NDUFA4L2	12	TSS1500	island	greenyellow
cg13520531	OAZ1	19	TSS1500	shore	blue
cg13520893	RALGDS	9	Body	opensea	salmon
cg13521538	ALDH1B1	9	TSS1500	shore	blue
cg13521891	NR2C1	12	5'UTR	shore	magenta
cg13521951	CDK4	12	TSS200	island	tan
cg13521991	KIF2B	17	TSS200	opensea	magenta
cg13522186	ZNF557	19	5'UTR	island	red
cg13522882	MAP4K4	2	Body	shelf	greenyellow
cg13523132	LCN6	9	3'UTR	shelf	turquoise
cg13524180	ETV1	7	5'UTR	island	magenta
cg13524302	HLA-DPB2	6	Body	island	green
cg13524328	FBXW8	12	Body	opensea	greenyellow
cg13524880	OR1A1	17	TSS1500	opensea	blue
cg13526007	LRFN5	14	TSS200	shore	tan
cg13526488	RPTOR	17	Body	shelf	yellow
cg13526644	B3GNT6	11	3'UTR	island	cyan
cg13527439	SCRIB	8	TSS200	island	purple
cg13527630	NAAA	4	TSS200	island	lightcyan
cg13527921	NANS	9	Body	shore	salmon
cg13528015	CCDC75	2	TSS1500	island	tan
cg13529269	PPA2	4	TSS200	shore	magenta
cg13529728	DENND1A	9	TSS200	opensea	tan
cg13530621	GJA3	13	TSS200	island	red
cg13530711	KHDRBS3	8	Body	opensea	magenta
cg13530938	LOC151174	2	Body	island	black
cg13531268	FAM76B	11	TSS1500	island	brown
cg13531802	TMC1	9	TSS200	opensea	blue
cg13533142	JSRP1	19	TSS200	shore	pink
cg13533340	GDA	9	1stExon	island	black
cg13533528	SLC25A3	12	Body	shelf	blue
cg13533803	EML1	14	Body	opensea	blue
cg13534271	CNOT2	12	5'UTR	opensea	blue
cg13534826	INO80C	18	TSS200	island	green
cg13534901	AHR	7	Body	shore	green
cg13535231	RBM18	9	3'UTR	opensea	blue
cg13535626	ZNF876P	4	TSS200	shore	greenyellow
cg13535779	RBM18	9	TSS1500	shore	magenta
cg13536308	RNU6ATAC	9	TSS1500	island	tan
cg13536491	PMPCA	9	Body	shore	cyan
cg13536703	SHANK2	11	Body	island	black
cg13537111	SH2D3C	9	Body	opensea	pink
cg13537240	CACNA1C	12	Body	opensea	greenyellow
cg13537276	VRK3	19	TSS200	island	turquoise
cg13537346	COL6A3	2	Body	opensea	blue
cg13537857	CDV3	3	Body	shore	turquoise
cg13538257	MTRF1L	6	TSS200	island	black
cg13538320	ZBTB6	9	TSS1500	opensea	blue
cg13538685	PDS5B	13	5'UTR	island	magenta
cg13539397	RAD51L1	14	Body	opensea	blue
cg13540639	IL17F	6	TSS1500	opensea	pink
cg13540860	DIP2C	10	Body	opensea	greenyellow
cg13542817	NFKB2	10	1stExon	island	midnightblue
cg13542857	EP400NL	12	Body	shore	cyan
cg13544966	DIP2C	10	Body	opensea	greenyellow
cg13545717	DENND1A	9	Body	opensea	pink
cg13545897	CREB5	7	TSS1500	shore	magenta
cg13545909	KIF26B	1	Body	opensea	pink
cg13546093	TRHDE	12	Body	opensea	blue
cg13546817	CLSTN1	1	Body	opensea	magenta
cg13546858	SAMD11	1	Body	island	greenyellow
cg13547053	OSBPL6	2	TSS200	opensea	blue
cg13548189	ADAP1	7	Body	shore	cyan
cg13548664	GFOD1	6	Body	opensea	pink
cg13549845	GRID2	4	Body	shore	lightcyan
cg13549940	ACOT7	1	Body	opensea	greenyellow
cg13549966	KALRN	3	Body	opensea	blue
cg13550877	C14orf148	14	TSS1500	opensea	pink
cg13551510	NTM	11	Body	island	salmon
cg13551894	USO1	4	TSS1500	shore	magenta
cg13552710	ALK	2	TSS200	island	turquoise
cg13552736	WWP1	8	TSS1500	island	green
cg13552765	SATB2	2	Body	opensea	pink
cg13553453	UBE3B	12	5'UTR	island	tan
cg13553936	TMCO3	13	Body	shore	purple
cg13554071	NUP188	9	Body	island	lightcyan
cg13554213	C7orf20	7	Body	shore	salmon
cg13555063	PTPRN2	7	Body	shelf	purple
cg13555290	ANK2	4	5'UTR	opensea	blue
cg13555561	UTRN	6	3'UTR	opensea	blue
cg13555817	OR1K1	9	1stExon	opensea	cyan
cg13556224	VDR	12	TSS1500	shore	pink
cg13556387	ITGB1	10	TSS1500	opensea	cyan
cg13556624	ATXN7L1	7	Body	opensea	purple
cg13557129	RACGAP1P	12	TSS200	opensea	pink
cg13558087	POLR1E	9	Body	shelf	green
cg13558462	SIPA1L3	19	Body	island	salmon
cg13558568	PCSK6	15	Body	opensea	pink
cg13558608	MAK16	8	TSS200	island	turquoise
cg13558954	ZNF510	9	Body	opensea	blue
cg13559233	LPHN2	1	5'UTR	shore	magenta
cg13560548	C3orf24	3	TSS1500	shore	yellow
cg13560576	ERMP1	9	TSS1500	shore	green
cg13561409	PIP5K1C	19	Body	shore	pink
cg13561921	TIMELESS	12	5'UTR	shore	brown
cg13562246	C8orf41	8	Body	shelf	pink
cg13562276	ZBTB10	8	TSS1500	shore	magenta
cg13562841	TMC6	17	Body	opensea	purple
cg13563119	PLXNA4	7	Body	opensea	black
cg13563193	PDCD5	19	Body	island	yellow
cg13563298	WNK2	9	Body	shore	greenyellow
cg13563405	ASAH1	8	TSS200	shore	red
cg13563668	KLHL31	6	TSS1500	opensea	blue
cg13563732	CAMSAP1	9	Body	shore	purple
cg13564468	C6orf192	6	TSS1500	shore	magenta
cg13564658	PSMB5	14	5'UTR	opensea	black
cg13564702	PNLDC1	6	TSS1500	shore	blue
cg13564825	PPP1R14A	19	TSS200	island	yellow
cg13564889	CPLX2	5	5'UTR	island	midnightblue
cg13565152	HINT2	9	TSS200	shore	midnightblue
cg13565401	HLA-DMB	6	Body	opensea	magenta
cg13565723	PEX13	2	Body	opensea	magenta
cg13566596	CEACAM20	19	TSS200	opensea	pink
cg13567360	C5	9	Body	opensea	blue
cg13567404	RPH3AL	17	Body	shore	yellow
cg13567744	WBSCR17	7	Body	opensea	blue
cg13567919	STAC3	12	TSS1500	opensea	pink
cg13568218	C6orf211	6	Body	island	tan
cg13568311	LRCH1	13	3'UTR	opensea	blue
cg13569700	DEAF1	11	Body	opensea	magenta
cg13570658	CENPP	9	Body	opensea	blue
cg13571319	UACA	15	3'UTR	opensea	blue
cg13571576	LRRK1	15	Body	opensea	pink
cg13571802	TGM4	3	Body	opensea	blue
cg13572145	CTNNA2	2	Body	shore	blue
cg13572237	CARD9	9	Body	shore	salmon
cg13572309	LMO3	12	5'UTR	opensea	yellow
cg13572911	ACO1	9	TSS1500	shore	blue
cg13573346	MEG8	14	Body	opensea	blue
cg13573513	ART4	12	5'UTR	opensea	blue
cg13573761	C4orf23	4	Body	opensea	purple
cg13573980	CAPN2	1	3'UTR	opensea	pink
cg13574337	ADCY9	16	Body	island	magenta
cg13575058	MOBKL3	2	5'UTR	island	black
cg13575422	C9orf47	9	3'UTR	shore	blue
cg13575612	LEKR1	3	Body	opensea	blue
cg13575925	LOC144571	12	TSS200	island	blue
cg13576994	SGMS1	10	5'UTR	opensea	blue
cg13577231	ZNF160	19	3'UTR	opensea	blue
cg13577655	IPO13	1	Body	shelf	salmon
cg13578020	RAD21	8	TSS200	island	magenta
cg13578062	EXOC1	4	TSS200	shore	red
cg13578400	EDC4	16	Body	island	tan
cg13578932	RPRD1A	18	TSS1500	island	magenta
cg13579661	DNAH10	12	Body	shore	pink
cg13580265	CCKBR	11	Body	shore	cyan
cg13580827	APBA1	9	Body	opensea	salmon
cg13580934	LRRCC1	8	TSS1500	shore	green
cg13581036	CCDC150	2	Body	opensea	cyan
cg13581496	C3orf15	3	3'UTR	opensea	blue
cg13581582	C2orf90	2	TSS1500	opensea	pink
cg13581785	E2F1	20	1stExon	island	tan
cg13581859	HLA-DPB1	6	Body	island	turquoise
cg13582112	TRPM6	9	3'UTR	opensea	blue
cg13582233	DDX24	14	5'UTR	island	tan
cg13582724	ADI1	2	Body	shelf	pink
cg13582818	ANO6	12	TSS1500	shore	green
cg13582960	RAGE	14	5'UTR	island	lightcyan
cg13583115	YPEL5	2	TSS1500	island	turquoise
cg13583183	ACER2	9	Body	shore	turquoise
cg13583272	NXN	17	Body	island	purple
cg13583586	PTDSS2	11	Body	shore	cyan
cg13585175	AKR1CL1	10	TSS1500	opensea	blue
cg13586115	PPAP2C	19	TSS1500	shore	pink
cg13586765	QSOX2	9	Body	opensea	yellow
cg13586987	GMPR	6	Body	opensea	cyan
cg13587533	ZNF511	10	Body	shore	lightcyan
cg13587802	DIABLO	12	TSS1500	shore	blue
cg13589330	C13orf18	13	TSS200	island	turquoise
cg13589559	C9orf5	9	Body	opensea	pink
cg13590055	LOC100130522	18	Body	island	yellow
cg13590816	PRRC1	5	TSS200	shore	midnightblue
cg13591783	ANXA1	9	5'UTR	opensea	purple
cg13592003	ZNF250	8	5'UTR	island	midnightblue
cg13592399	NID2	14	5'UTR	island	red
cg13592750	MAN1B1	9	3'UTR	shore	salmon
cg13593192	SHROOM3	4	Body	shelf	blue
cg13593391	OPCML	11	Body	opensea	blue
cg13593875	UBAC1	9	Body	opensea	pink
cg13594244	ZNF780B	19	5'UTR	shore	magenta
cg13595191	SNORD43	22	TSS1500	island	midnightblue
cg13596081	SMC5	9	TSS1500	shore	magenta
cg13596200	RAB10	2	1stExon	island	black
cg13596787	C9orf50	9	Body	shelf	pink
cg13598111	EGFR	7	Body	opensea	pink
cg13598434	HEXIM1	17	TSS200	shore	brown
cg13599835	ATP11A	13	Body	opensea	greenyellow
cg13600216	NDUFB6	9	Body	shore	blue
cg13600652	TAP2	6	Body	opensea	blue
cg13601275	PCDHB5	5	1stExon	shore	pink
cg13601475	GRPEL2	5	TSS200	island	turquoise
cg13601597	DSE	6	TSS200	island	green
cg13601615	TRAPPC9	8	Body	opensea	salmon
cg13603599	AIP	11	Body	shore	cyan
cg13604008	GTF3C5	9	5'UTR	island	tan
cg13604623	USP28	11	Body	shore	magenta
cg13605172	CEP120	5	TSS200	island	magenta
cg13605578	NEDD9	6	Body	opensea	pink
cg13605690	SPC25	2	5'UTR	shore	yellow
cg13606025	KCNJ16	17	TSS1500	opensea	cyan
cg13606287	KIAA1432	9	Body	opensea	pink
cg13606422	TYMS	18	3'UTR	opensea	blue
cg13606616	ERCC1	19	TSS200	island	tan
cg13607082	LRRC43	12	TSS200	opensea	greenyellow
cg13607242	DENND1A	9	Body	opensea	yellow
cg13607316	TDP1	14	TSS1500	shore	lightcyan
cg13607699	UBTF	17	5'UTR	island	black
cg13608874	ZBTB43	9	Body	island	yellow
cg13608979	TGFBR1	9	Body	shelf	cyan
cg13609017	MYPN	10	TSS1500	opensea	blue
cg13609973	PABPC1P2	2	Body	island	magenta
cg13610055	RAD51L1	14	Body	opensea	blue
cg13610307	CACNA1B	9	Body	island	purple
cg13611854	PDE12	3	5'UTR	island	lightcyan
cg13612106	ALS2CR8	2	TSS1500	island	black
cg13612175	ZFP36L1	14	Body	shore	turquoise
cg13612989	STAM	10	TSS200	island	midnightblue
cg13613174	D2HGDH	2	Body	opensea	pink
cg13613346	EHMT2	6	Body	shore	purple
cg13613532	C11orf65	11	TSS200	opensea	magenta
cg13613976	MAFK	7	5'UTR	shore	pink
cg13614383	SHC3	9	Body	opensea	magenta
cg13614468	GTF2F1	19	TSS1500	island	lightcyan
cg13615100	TRPM1	15	5'UTR	opensea	pink
cg13615650	MPZL3	11	TSS200	opensea	magenta
cg13616930	TBCD	17	Body	opensea	cyan
cg13617198	ZFHX4	8	5'UTR	island	brown
cg13617280	SLC15A4	12	Body	opensea	blue
cg13617534	HOMEZ	14	TSS200	island	lightcyan
cg13617705	SMEK2	2	TSS1500	shore	lightcyan
cg13618372	SPTBN1	2	Body	opensea	greenyellow
cg13618516	AATK	17	Body	shelf	cyan
cg13618623	DENND1A	9	TSS1500	opensea	pink
cg13618906	AGXT2L1	4	TSS200	island	brown
cg13619852	TEX9	15	Body	island	magenta
cg13619915	SLITRK3	3	1stExon	opensea	green
cg13620034	MSC	8	Body	shore	brown
cg13621184	ARHGEF18	19	TSS1500	shore	turquoise
cg13621212	MLLT3	9	TSS1500	shore	black
cg13621449	TPPP2	14	TSS1500	shelf	blue
cg13621464	APOA5	11	5'UTR	shore	salmon
cg13622209	KIAA1033	12	TSS1500	shore	tan
cg13623290	CDYL	6	Body	shelf	blue
cg13623664	WDFY4	10	3'UTR	opensea	pink
cg13624041	MLLT3	9	Body	island	midnightblue
cg13624320	H2AFY	5	TSS200	island	brown
cg13624816	ANKRD34C	15	5'UTR	opensea	cyan
cg13626544	GABARAP	17	TSS1500	island	red
cg13626830	RASGRF2	5	Body	opensea	blue
cg13626866	C11orf2	11	TSS1500	shore	salmon
cg13628057	EHMT1	9	Body	opensea	purple
cg13628971	GNA12	7	TSS1500	island	brown
cg13629345	LIN7C	11	TSS200	island	tan
cg13629486	BRD3	9	3'UTR	opensea	blue
cg13629652	ASAP1	8	TSS200	opensea	pink
cg13629903	TTC39B	9	Body	shelf	blue
cg13630250	COX16	14	TSS1500	shore	black
cg13630560	DIP2C	10	Body	shore	pink
cg13630953	SLC22A23	6	Body	opensea	yellow
cg13632959	FAS	10	Body	shore	green
cg13633497	MADCAM1	19	Body	island	lightcyan
cg13633529	ASB7	15	TSS1500	shore	green
cg13633751	C9orf171	9	Body	shore	blue
cg13634292	PHC3	3	TSS200	island	magenta
cg13634994	LMX1B	9	Body	shore	pink
cg13635578	CACNA1G	17	Body	shore	pink
cg13636373	BAG2	6	TSS200	island	black
cg13636640	DNMT3B	20	TSS1500	shore	purple
cg13636817	DNAH9	17	Body	opensea	cyan
cg13636986	TBC1D22A	22	Body	shelf	cyan
cg13638737	MAP7	6	Body	island	salmon
cg13639157	WDR34	9	TSS1500	shore	blue
cg13639451	WFIKKN2	17	TSS1500	opensea	greenyellow
cg13639536	GYG1	3	Body	opensea	midnightblue
cg13639672	PHPT1	9	1stExon	island	greenyellow
cg13640297	WDR27	6	5'UTR	shelf	green
cg13641470	PACRGL	4	1stExon	shore	brown
cg13641840	DFNB31	9	Body	opensea	green
cg13641993	FBXO10	9	5'UTR	opensea	salmon
cg13642142	AGPAT2	9	Body	opensea	salmon
cg13642249	SUGT1P1	9	Body	opensea	pink
cg13642260	CIZ1	9	5'UTR	island	black
cg13643764	NKD2	5	Body	shelf	pink
cg13643796	ADAMTS3	4	Body	island	turquoise
cg13643914	QRFPR	4	TSS200	island	tan
cg13644626	PALM2	9	Body	shelf	cyan
cg13644807	STK38	6	TSS200	shore	brown
cg13645651	MC4R	18	TSS1500	opensea	magenta
cg13646855	C9orf144	9	TSS1500	opensea	blue
cg13647309	CCNB1	5	3'UTR	opensea	blue
cg13647523	ASTN2	9	TSS1500	shore	purple
cg13647601	TMEM143	19	Body	shore	blue
cg13648127	MAMDC2	9	Body	opensea	salmon
cg13648345	FGF14	13	Body	shore	blue
cg13648373	IL6ST	5	TSS1500	island	midnightblue
cg13648501	NR3C1	5	5'UTR	shore	magenta
cg13648715	SCARB2	4	Body	shore	brown
cg13649103	COL5A1	9	3'UTR	island	yellow
cg13649253	NFIX	19	Body	island	salmon
cg13649332	DLGAP2	8	Body	island	yellow
cg13649681	RIMBP2	12	Body	shelf	pink
cg13649728	SLC25A31	4	1stExon	island	black
cg13650247	N6AMT2	13	TSS1500	shore	blue
cg13650689	PRPF31	19	TSS200	shore	magenta
cg13650965	TSPO2	6	3'UTR	opensea	pink
cg13651857	KPNA5	6	TSS1500	island	lightcyan
cg13651908	CD28	2	TSS1500	opensea	magenta
cg13652336	PREX2	8	TSS1500	shore	red
cg13652372	MIR642	19	TSS1500	shelf	salmon
cg13652445	COL13A1	10	5'UTR	island	brown
cg13652556	SEPX1	16	TSS200	island	turquoise
cg13652653	TMEM33	4	TSS200	shore	magenta
cg13654573	DDHD1	14	Body	opensea	blue
cg13657149	PELI2	14	3'UTR	opensea	blue
cg13657511	INPP5A	10	Body	shore	purple
cg13657593	ZNF613	19	Body	shelf	blue
cg13659268	IKBKAP	9	Body	shelf	blue
cg13659991	BNC2	9	Body	opensea	blue
cg13660803	ROPN1L	5	TSS200	island	green
cg13661012	TPO	2	Body	island	purple
cg13661323	SLC24A2	9	Body	opensea	pink
cg13661480	MKI67IP	2	TSS200	shore	midnightblue
cg13661703	LAMB1	7	Body	opensea	blue
cg13662530	CLDN10	13	Body	shelf	blue
cg13663945	ATP6AP1L	5	TSS1500	opensea	blue
cg13664963	LOC100130522	18	Body	shelf	pink
cg13665593	ZSCAN16	6	1stExon	opensea	lightcyan
cg13665852	OPTN	10	5'UTR	opensea	blue
cg13665940	TOP3B	22	TSS200	island	magenta
cg13665998	NUDT12	5	5'UTR	opensea	tan
cg13666253	ARMC2	6	TSS200	island	tan
cg13666340	C9orf68	9	5'UTR	shelf	magenta
cg13668419	PITRM1	10	Body	opensea	salmon
cg13668618	ZNF418	19	TSS200	island	brown
cg13669804	GYG1	3	Body	shelf	pink
cg13670531	AFAP1L2	10	Body	opensea	salmon
cg13670601	SLC6A15	12	5'UTR	island	magenta
cg13671249	HIST1H2BN	6	TSS1500	island	red
cg13671754	SETD3	14	Body	opensea	magenta
cg13671890	VSIG10	12	Body	shore	pink
cg13672136	LTF	3	3'UTR	opensea	blue
cg13672268	SFRS11	1	Body	island	tan
cg13672300	ZNF528	19	5'UTR	island	green
cg13672379	COL4A2	13	Body	opensea	blue
cg13672501	MYO18A	17	Body	shelf	magenta
cg13672743	RFFL	17	TSS1500	shore	salmon
cg13673023	FLJ35024	9	TSS1500	island	greenyellow
cg13673164	SYPL2	1	1stExon	island	magenta
cg13673290	STXBP1	9	Body	opensea	magenta
cg13673563	HNRNPC	14	TSS1500	shore	pink
cg13673837	NOTCH3	19	Body	island	greenyellow
cg13674705	FAM129A	1	Body	opensea	green
cg13675721	DENND2A	7	Body	opensea	blue
cg13675753	KCNJ1	11	TSS200	opensea	pink
cg13676449	CYP2F1	19	5'UTR	opensea	magenta
cg13676538	ACOX3	4	Body	opensea	cyan
cg13676817	C9orf91	9	TSS1500	shore	blue
cg13676983	CCDC46	17	TSS200	island	brown
cg13677149	EVX1	7	Body	island	cyan
cg13677424	FBXO4	5	Body	shore	brown
cg13677577	FAT2	5	Body	island	salmon
cg13677735	WDR27	6	Body	island	blue
cg13677741	LYST	1	TSS1500	shore	magenta
cg13678371	PAX9	14	Body	island	midnightblue
cg13678453	MGC70857	8	Body	island	cyan
cg13679714	ENPP7	17	Body	shore	purple
cg13679772	FOXN3	14	5'UTR	opensea	greenyellow
cg13680706	TTC16	9	Body	shore	yellow
cg13680954	TMEM52	1	5'UTR	island	lightcyan
cg13680965	RAD51L1	14	Body	opensea	blue
cg13681325	CD8A	2	5'UTR	shelf	pink
cg13681776	ADARB2	10	Body	opensea	salmon
cg13682669	FAM8A1	6	Body	shelf	pink
cg13682735	TMCC1	3	TSS200	opensea	salmon
cg13683218	COL24A1	1	TSS1500	island	lightcyan
cg13683507	ADARB2	10	Body	opensea	black
cg13683864	RPL14	3	Body	island	lightcyan
cg13685139	MITF	3	Body	opensea	blue
cg13685151	C1orf186	1	TSS1500	opensea	pink
cg13685155	THNSL2	2	Body	shelf	pink
cg13685156	GSTO1	10	TSS1500	shore	black
cg13685314	DBC1	9	TSS1500	island	brown
cg13685437	SEMA6A	5	Body	island	pink
cg13686104	ADIPOR1	1	1stExon	shore	black
cg13686537	SARDH	9	Body	opensea	blue
cg13686847	ACACB	12	Body	opensea	magenta
cg13686863	TAAR8	6	TSS1500	opensea	cyan
cg13687594	CAMTA1	1	Body	shore	green
cg13687825	SPAG1	8	Body	island	tan
cg13688098	KIAA1211	4	Body	island	cyan
cg13688524	BOD1	5	TSS200	island	midnightblue
cg13688882	AKIRIN1	1	Body	shore	black
cg13689497	NCLN	19	Body	island	salmon
cg13690063	APBB2	4	Body	opensea	blue
cg13690126	CNKSR1	1	TSS1500	opensea	salmon
cg13690543	BAT2	6	TSS1500	shore	magenta
cg13690703	HTR1F	3	TSS1500	opensea	blue
cg13690989	MEF2C	5	5'UTR	island	magenta
cg13691247	ATP5G2	12	TSS1500	island	tan
cg13691441	SLC12A8	3	Body	opensea	cyan
cg13691824	TIFAB	5	TSS1500	opensea	pink
cg13691901	MAD1L1	7	Body	shelf	pink
cg13692869	NME7	1	1stExon	opensea	brown
cg13693582	ACTN1	14	Body	shelf	salmon
cg13694466	SEPHS1	10	Body	opensea	blue
cg13694662	EXD3	9	Body	shelf	yellow
cg13695041	VWA5A	11	3'UTR	opensea	blue
cg13695956	LRRC48	17	Body	shelf	cyan
cg13696228	PPP2R5C	14	Body	opensea	magenta
cg13696283	KLF12	13	5'UTR	shore	black
cg13696566	CDGAP	3	TSS200	island	midnightblue
cg13696743	OTX2OS1	14	Body	shelf	cyan
cg13697193	GPR19	12	TSS200	island	pink
cg13697223	GALNTL6	4	Body	opensea	pink
cg13698261	C9orf3	9	Body	opensea	blue
cg13698291	PDZRN3	3	Body	island	magenta
cg13699009	WDR66	12	TSS1500	shore	greenyellow
cg13699363	EDEM1	3	TSS1500	island	black
cg13700897	RSPO2	8	TSS200	shore	brown
cg13700912	MAD1L1	7	Body	shore	greenyellow
cg13701159	TANK	2	5'UTR	shore	magenta
cg13701510	ALDH16A1	19	Body	shelf	magenta
cg13701730	ZNF367	9	Body	shore	black
cg13702185	RGS12	4	Body	opensea	purple
cg13702942	ADAMTS2	5	Body	island	tan
cg13702982	C9orf170	9	TSS1500	shore	green
cg13703062	ZNF24	18	1stExon	island	black
cg13703253	NR2E3	15	Body	island	blue
cg13703866	TPO	2	Body	shore	pink
cg13704331	SCN5A	3	Body	opensea	pink
cg13704548	IGDCC4	15	Body	island	red
cg13705873	FBXW8	12	Body	opensea	yellow
cg13706365	USP6NL	10	3'UTR	shore	blue
cg13706769	PNPLA7	9	Body	shore	pink
cg13707623	ZNF831	20	1stExon	island	yellow
cg13707945	ITPR1	3	Body	opensea	blue
cg13708259	C10orf2	10	1stExon	island	midnightblue
cg13708645	KDM2B	12	Body	shore	blue
cg13709128	PRPF31	19	5'UTR	island	red
cg13709765	TGIF1	18	5'UTR	island	brown
cg13710375	ZNF845	19	TSS200	island	red
cg13710557	C19orf51	19	Body	shore	pink
cg13710790	RAD51L1	14	TSS1500	opensea	pink
cg13711129	SUSD1	9	Body	shelf	greenyellow
cg13713148	EGR3	8	3'UTR	shelf	blue
cg13713218	KIAA1529	9	TSS1500	shore	black
cg13713450	MRPS10	6	TSS200	opensea	green
cg13713537	NOS1	12	Body	opensea	pink
cg13713739	PRRX2	9	Body	shore	pink
cg13714344	LEPREL2	12	Body	island	yellow
cg13714459	IREB2	15	TSS200	island	magenta
cg13714540	IL20RA	6	TSS200	shore	blue
cg13714832	SH2D3A	19	Body	shelf	pink
cg13714895	IMPA1	8	TSS1500	shore	blue
cg13715001	NKD2	5	Body	opensea	yellow
cg13715502	PTPN3	9	5'UTR	opensea	cyan
cg13715862	PFN2	3	Body	shore	green
cg13716787	LOC100133985	2	Body	shore	magenta
cg13716849	SARDH	9	Body	shelf	blue
cg13716933	TMEM194A	12	TSS200	island	tan
cg13717233	SLC22A2	6	1stExon	island	purple
cg13717540	COL5A1	9	Body	opensea	pink
cg13717736	HCCA2	11	Body	shore	pink
cg13717817	IL17RD	3	Body	opensea	magenta
cg13719771	NDUFA9	12	Body	shelf	blue
cg13720293	SNORA57	11	TSS1500	shore	black
cg13720344	FUT10	8	5'UTR	island	midnightblue
cg13720710	ADARB2	10	Body	opensea	purple
cg13721600	CRLF3	17	5'UTR	island	black
cg13722821	TRIP13	5	TSS1500	island	red
cg13723011	GLT8D1	3	5'UTR	shore	blue
cg13723731	CA8	8	Body	opensea	blue
cg13724248	KIAA1908	7	Body	opensea	blue
cg13724550	FGF1	5	5'UTR	opensea	salmon
cg13724812	TGFBR2	3	Body	opensea	salmon
cg13725062	KIAA0586	14	TSS1500	shore	magenta
cg13725340	C9orf171	9	Body	opensea	blue
cg13725599	OXT	20	TSS200	island	pink
cg13726313	FOXP1	3	Body	opensea	pink
cg13726644	DPF3	14	Body	opensea	yellow
cg13726814	SCTR	2	Body	opensea	cyan
cg13726962	TSPYL6	2	1stExon	island	salmon
cg13728106	C9orf86	9	Body	shore	greenyellow
cg13728763	HCCA2	11	TSS1500	shore	blue
cg13729891	DLG4	17	Body	island	midnightblue
cg13730105	TLR4	9	Body	opensea	purple
cg13730379	IL15RA	10	TSS1500	shore	blue
cg13730841	GUCY1B3	4	TSS1500	shore	blue
cg13730859	DVL3	3	Body	island	yellow
cg13731108	RABGAP1	9	5'UTR	shelf	blue
cg13731387	SP2	17	5'UTR	island	turquoise
cg13731636	NFATC1	18	Body	shore	salmon
cg13732083	C21orf56	21	TSS1500	shelf	magenta
cg13732216	SUFU	10	Body	opensea	purple
cg13732622	CHCHD6	3	Body	opensea	purple
cg13732858	ADAM20	14	Body	opensea	pink
cg13733310	GARS	7	TSS200	island	brown
cg13733394	CLDN10	13	TSS1500	shore	blue
cg13733787	TRAPPC9	8	Body	opensea	pink
cg13734710	MYOF	10	5'UTR	opensea	magenta
cg13735965	ZNF616	19	TSS1500	shore	magenta
cg13735974	NFYC	1	TSS1500	shore	green
cg13736263	PDZD7	10	Body	island	blue
cg13736404	LUC7L2	7	TSS200	island	turquoise
cg13737776	AMBP	9	Body	opensea	pink
cg13738571	BATF	14	Body	island	blue
cg13739116	SNORA17	9	TSS1500	island	midnightblue
cg13739410	ADAMTSL1	9	Body	opensea	cyan
cg13741289	LAP3	4	TSS200	island	red
cg13741326	CROT	7	5'UTR	shore	turquoise
cg13741621	LYZL2	10	Body	opensea	blue
cg13743387	FIP1L1	4	Body	opensea	blue
cg13744031	TP53RK	20	TSS200	island	green
cg13744070	SDHAF2	11	Body	shore	magenta
cg13744663	GPC5	13	TSS1500	shore	brown
cg13745692	FHIT	3	Body	opensea	blue
cg13746101	SUV39H2	10	5'UTR	shelf	blue
cg13746891	WNK2	9	Body	opensea	yellow
cg13747066	C9orf85	9	TSS1500	shore	magenta
cg13747137	ADAMTS17	15	Body	opensea	pink
cg13747876	SLC16A3	17	Body	island	salmon
cg13748287	EPHB3	3	Body	island	salmon
cg13749420	CPLX4	18	Body	shelf	pink
cg13749822	HHIP	4	TSS1500	island	greenyellow
cg13750061	CD3G	11	TSS1500	opensea	blue
cg13751188	TECTA	11	Body	opensea	cyan
cg13751796	USP20	9	Body	shelf	pink
cg13752114	MUC4	3	Body	island	pink
cg13753488	RALGDS	9	Body	opensea	yellow
cg13753868	ZNF556	19	TSS1500	opensea	yellow
cg13754251	TTLL12	22	TSS1500	shore	lightcyan
cg13754879	GUF1	4	TSS1500	shore	brown
cg13754915	C9orf167	9	Body	island	pink
cg13755144	SLC34A2	4	Body	shelf	pink
cg13756879	INS-IGF2	11	Body	island	greenyellow
cg13756898	SMAD3	15	Body	opensea	blue
cg13757194	MIR548H4	15	Body	shore	yellow
cg13757735	PTGES3	12	Body	island	greenyellow
cg13757989	ZNF235	19	TSS200	island	magenta
cg13758712	ADAMTS1	21	TSS1500	shore	midnightblue
cg13759446	MMP1	11	Body	opensea	blue
cg13759674	GRIN1	9	Body	island	greenyellow
cg13759808	ZNHIT2	11	1stExon	island	lightcyan
cg13760060	DPF3	14	Body	opensea	purple
cg13760105	ZNF654	3	TSS1500	opensea	blue
cg13760253	DNAJC5B	8	TSS1500	opensea	blue
cg13760395	C14orf49	14	Body	opensea	salmon
cg13761321	C9orf3	9	Body	shore	turquoise
cg13762471	JAK2	9	Body	island	magenta
cg13762676	TRRAP	7	Body	opensea	turquoise
cg13763627	NFIC	19	Body	island	salmon
cg13765685	DIRC3	2	Body	opensea	salmon
cg13766043	ANTXR1	2	Body	opensea	greenyellow
cg13768055	RPH3AL	17	Body	opensea	yellow
cg13768347	TOLLIP	11	Body	island	salmon
cg13769283	KCNT1	9	Body	shelf	purple
cg13769605	TRIB2	2	1stExon	island	turquoise
cg13769916	SOHLH1	9	Body	opensea	pink
cg13771313	ATG16L2	11	Body	island	greenyellow
cg13771378	HIST3H3	1	TSS200	island	purple
cg13771624	PNPLA7	9	Body	opensea	yellow
cg13772070	FKTN	9	5'UTR	shelf	blue
cg13772072	INPP4A	2	5'UTR	opensea	pink
cg13772515	DPP10	2	Body	opensea	cyan
cg13773818	ZNF79	9	TSS1500	shore	green
cg13774987	SLC19A3	2	5'UTR	shelf	cyan
cg13775005	INSM2	14	TSS1500	shore	green
cg13775636	DIP2C	10	Body	island	green
cg13775832	CLCN2	3	TSS1500	island	lightcyan
cg13777681	DPP10	2	Body	island	black
cg13778140	PAPPA	9	3'UTR	opensea	pink
cg13778201	UNC45A	15	TSS200	island	yellow
cg13778564	IPPK	9	3'UTR	opensea	salmon
cg13779963	KIF13A	6	Body	opensea	blue
cg13780561	TUBGCP2	10	Body	island	cyan
cg13780759	AGBL1	15	Body	opensea	blue
cg13781149	HIST1H2BK	6	TSS200	island	green
cg13783444	FAM164C	14	1stExon	shore	greenyellow
cg13783641	MRPL38	17	Body	shelf	pink
cg13784237	KCNIP3	2	Body	shelf	pink
cg13784443	CTNNA2	2	Body	opensea	blue
cg13784611	2026-09-15	1	TSS1500	island	black
cg13784763	C14orf102	14	TSS200	island	turquoise
cg13784966	PFKP	10	Body	shelf	pink
cg13785189	HN1	17	TSS200	island	green
cg13785949	NAF1	4	1stExon	island	red
cg13787610	ODZ4	11	Body	shelf	pink
cg13787758	ZNF347	19	5'UTR	shore	pink
cg13788062	LARP7	4	1stExon	island	magenta
cg13789015	NCRNA00094	9	TSS1500	shore	magenta
cg13789881	ST3GAL5	2	Body	opensea	blue
cg13790571	HEATR6	17	TSS200	island	red
cg13790945	WDR89	14	5'UTR	shore	magenta
cg13791131	IGF2AS	11	Body	island	greenyellow
cg13791269	MAD1L1	7	Body	shore	salmon
cg13791589	SLC45A3	1	5'UTR	island	turquoise
cg13792037	TMCO1	1	1stExon	island	green
cg13792596	SYNE2	14	Body	opensea	blue
cg13792780	C1orf182	1	Body	shelf	pink
cg13792823	LCORL	4	TSS1500	shore	magenta
cg13793166	PHF19	9	TSS1500	shore	turquoise
cg13793507	TRPC3	4	Body	shelf	blue
cg13793580	LRRIQ4	3	1stExon	opensea	cyan
cg13793678	OCIAD1	4	TSS1500	island	green
cg13793854	LYPD6	2	5'UTR	shore	blue
cg13794687	LMOD2	7	Body	opensea	blue
cg13794807	FHDC1	4	Body	opensea	cyan
cg13794839	RCOR1	14	Body	opensea	pink
cg13796272	SPON2	4	Body	island	greenyellow
cg13796381	PTGDS	9	Body	island	greenyellow
cg13796392	NR4A3	9	TSS1500	island	green
cg13797673	PASK	2	Body	opensea	pink
cg13798146	HDGFRP3	15	Body	island	lightcyan
cg13798228	PRKCZ	1	Body	opensea	salmon
cg13798558	RUSC2	9	5'UTR	opensea	pink
cg13798585	MAD1L1	7	Body	shore	purple
cg13799081	RBM20	10	Body	opensea	blue
cg13799302	CYP2J2	1	1stExon	island	turquoise
cg13800540	SAV1	14	TSS1500	shore	turquoise
cg13801402	BCL2L15	1	1stExon	opensea	blue
cg13802595	G3BP2	4	5'UTR	shelf	blue
cg13802942	STOM	9	Body	opensea	pink
cg13803559	COL5A1	9	Body	opensea	blue
cg13803647	LOC390858	18	TSS200	opensea	pink
cg13803915	APITD1	1	TSS200	shore	greenyellow
cg13804171	AKAP2	9	Body	opensea	green
cg13804196	PRKACG	9	1stExon	island	salmon
cg13805052	LOC100129534	1	Body	opensea	pink
cg13806135	PCDH17	13	TSS1500	shore	turquoise
cg13808420	METTL5	2	5'UTR	island	turquoise
cg13808714	FSTL5	4	TSS1500	opensea	magenta
cg13809528	PDIA6	2	Body	shore	yellow
cg13810556	RPL37A	2	TSS1500	shore	brown
cg13810562	MGC2889	3	TSS200	island	green
cg13810727	RBM33	7	Body	shore	magenta
cg13810862	RPH3AL	17	Body	shelf	cyan
cg13811417	TUSC1	9	1stExon	island	blue
cg13811808	COLEC11	2	Body	shelf	pink
cg13813366	SHISA3	4	TSS1500	shore	cyan
cg13814654	TBC1D8	2	Body	opensea	yellow
cg13814677	CELSR1	22	Body	shelf	pink
cg13814950	DAPK1	9	TSS1500	island	turquoise
cg13816414	RIMBP2	12	Body	island	yellow
cg13816802	MNS1	15	TSS1500	shore	midnightblue
cg13817037	RECK	9	Body	opensea	blue
cg13817182	ECHDC1	6	TSS200	shore	tan
cg13817341	TCF25	16	3'UTR	island	salmon
cg13817822	CTDP1	18	Body	island	blue
cg13819912	PSMB7	9	Body	island	green
cg13820039	C9orf163	9	TSS1500	shore	magenta
cg13820573	SLC25A13	7	Body	opensea	blue
cg13821072	HECW2	2	5'UTR	shore	green
cg13821577	XRCC5	2	Body	opensea	magenta
cg13821602	PRSS42	3	TSS200	island	yellow
cg13822242	PTPRN2	7	Body	island	cyan
cg13822726	TRIM4	7	TSS1500	shore	yellow
cg13823136	ST6GALNAC5	1	TSS200	island	brown
cg13823205	STAM2	2	TSS200	island	lightcyan
cg13823791	COPS3	17	TSS1500	shore	brown
cg13824515	GRIN1	9	Body	shelf	yellow
cg13825058	MND1	4	Body	island	lightcyan
cg13825876	MOCS1	6	TSS200	shore	brown
cg13826055	DFNB31	9	Body	opensea	pink
cg13826873	ZBBX	3	TSS200	shore	magenta
cg13828097	HLA-B	6	1stExon	island	blue
cg13828484	ANKRD34C	15	5'UTR	opensea	pink
cg13828592	VPS33A	12	TSS200	island	tan
cg13828808	ROR2	9	Body	island	black
cg13828873	CFL2	14	TSS1500	shore	magenta
cg13830636	SEC24C	10	TSS1500	shore	midnightblue
cg13830791	TCERG1L	10	Body	opensea	pink
cg13830799	GRM1	6	3'UTR	opensea	blue
cg13831216	AUTS2	7	Body	opensea	pink
cg13832135	FAM189A1	15	Body	opensea	green
cg13832670	CREB3L2	7	Body	opensea	blue
cg13832988	FYN	6	5'UTR	opensea	salmon
cg13833185	CIZ1	9	5'UTR	shelf	blue
cg13833607	DAB2IP	9	Body	shelf	pink
cg13834460	ZCCHC24	10	3'UTR	shelf	magenta
cg13834896	TEX10	9	5'UTR	island	lightcyan
cg13835073	EXD3	9	Body	shore	turquoise
cg13836098	HIST1H3E	6	TSS200	shore	midnightblue
cg13836311	PTGES	9	Body	shore	pink
cg13836518	CORO2A	9	3'UTR	shore	purple
cg13837822	LOC731789	10	TSS1500	opensea	blue
cg13838528	RPL27A	11	Body	island	black
cg13838832	C9orf98	9	Body	opensea	blue
cg13839917	LCN8	9	TSS1500	shore	blue
cg13840032	KIAA0427	18	Body	shore	salmon
cg13840194	CASZ1	1	5'UTR	island	greenyellow
cg13841603	C6orf174	6	5'UTR	shelf	midnightblue
cg13843266	SHB	9	TSS1500	island	yellow
cg13843531	PPP1R11	6	TSS1500	opensea	red
cg13843773	C4orf22	4	TSS200	shore	green
cg13844853	BCAR3	1	Body	opensea	purple
cg13844899	EFCAB10	7	TSS200	shore	yellow
cg13845105	RPL6	12	Body	shore	magenta
cg13845133	PBX1	1	Body	shore	purple
cg13845149	NGF	1	5'UTR	opensea	pink
cg13845161	TEAD1	11	Body	opensea	pink
cg13846270	DLEU7	13	TSS200	island	greenyellow
cg13846866	MLH1	3	5'UTR	shore	magenta
cg13847019	SMEK2	2	Body	shore	magenta
cg13847070	KLHL3	5	5'UTR	opensea	purple
cg13847437	AKAP2	9	Body	opensea	cyan
cg13847898	GLDC	9	Body	opensea	purple
cg13848035	ZC3H10	12	TSS200	island	turquoise
cg13848405	PTPRD	9	Body	opensea	blue
cg13848568	CCDC163P	1	5'UTR	island	yellow
cg13848802	SMARCA5	4	TSS1500	island	black
cg13848905	TDRD5	1	TSS1500	shore	yellow
cg13849691	ACSL5	10	TSS1500	opensea	salmon
cg13849749	ADAMTS17	15	Body	shore	pink
cg13849825	CCNB1	5	TSS1500	shore	pink
cg13850234	ARHGAP18	6	TSS1500	opensea	midnightblue
cg13850762	TECTA	11	TSS1500	opensea	blue
cg13850887	SNED1	2	Body	shore	pink
cg13851647	IL22	12	TSS200	opensea	blue
cg13854983	CXCR4	2	Body	island	green
cg13855589	ASH1L	1	Body	opensea	blue
cg13856584	C17orf98	17	TSS1500	shore	pink
cg13856647	DNTTIP2	1	TSS200	island	red
cg13857100	SLC18A1	8	TSS1500	opensea	blue
cg13857519	TPH1	11	TSS1500	opensea	blue
cg13857569	SNORD15B	11	TSS1500	shelf	blue
cg13858127	ATP11A	13	Body	shore	pink
cg13858484	DNAJB6	7	Body	opensea	blue
cg13858803	B4GALT1	9	Body	opensea	purple
cg13858909	FAM189A1	15	Body	opensea	blue
cg13858974	FRMD3	9	Body	shelf	blue
cg13859739	NPHP4	1	Body	island	blue
cg13859861	POLD2	7	TSS200	island	green
cg13861644	PIWIL1	12	TSS1500	shore	cyan
cg13862271	DTX4	11	Body	opensea	salmon
cg13862524	TDRD12	19	TSS200	island	salmon
cg13863638	RREB1	6	Body	opensea	blue
cg13863764	PTCHD2	1	Body	island	blue
cg13865352	IMPACT	18	5'UTR	island	lightcyan
cg13866618	C6orf218	6	Body	shelf	green
cg13866795	TTF1	9	TSS1500	shore	greenyellow
cg13867915	ARID1A	1	Body	opensea	blue
cg13868050	EHMT1	9	Body	opensea	salmon
cg13868111	NHEDC1	4	5'UTR	island	yellow
cg13868466	SLC19A2	1	5'UTR	island	green
cg13868473	MAD1L1	7	Body	shore	pink
cg13868773	BBS9	7	Body	opensea	blue
cg13869180	PSMB9	6	Body	opensea	salmon
cg13869233	TFCP2L1	2	3'UTR	shelf	blue
cg13870199	C9orf27	9	Body	opensea	blue
cg13871037	TAP2	6	TSS1500	shore	pink
cg13872627	HLA-C	6	Body	shore	purple
cg13872688	ROR1	1	Body	shore	turquoise
cg13873100	WBSCR27	7	TSS1500	shore	green
cg13873511	JUP	17	5'UTR	island	brown
cg13874979	KLHL29	2	3'UTR	opensea	salmon
cg13875120	AOX1	2	1stExon	island	midnightblue
cg13875506	PLEKHA7	11	Body	shelf	blue
cg13875673	RNFT1	17	Body	shore	green
cg13876481	C6orf103	6	Body	opensea	blue
cg13876553	DOCK8	9	Body	opensea	blue
cg13877260	TGFBRAP1	2	Body	island	purple
cg13877502	KANK1	9	5'UTR	island	purple
cg13877915	ZNF132	19	TSS200	island	yellow
cg13879937	EHD4	15	TSS1500	shore	cyan
cg13880467	SULF1	8	Body	opensea	blue
cg13880539	KCNQ1	11	Body	opensea	greenyellow
cg13880545	MED27	9	Body	opensea	blue
cg13880654	KDM4C	9	5'UTR	opensea	pink
cg13881619	FAM129B	9	Body	opensea	pink
cg13882795	NRARP	9	1stExon	shore	turquoise
cg13882988	MBL2	10	1stExon	opensea	cyan
cg13883063	UBAC1	9	Body	opensea	pink
cg13883256	FAM174A	5	1stExon	island	yellow
cg13883366	SVIL	10	3'UTR	opensea	blue
cg13883376	ADAMTSL1	9	Body	opensea	pink
cg13883590	WHSC1	4	Body	opensea	green
cg13883633	MGA	15	TSS1500	shore	salmon
cg13884147	MAP4	3	5'UTR	opensea	blue
cg13884636	EDF1	9	TSS1500	shore	pink
cg13885320	SCN9A	2	1stExon	shore	black
cg13885357	KRT3	12	Body	shore	yellow
cg13886752	NR6A1	9	Body	opensea	blue
cg13887004	ZEB2	2	Body	island	brown
cg13887016	OGFR	20	Body	island	turquoise
cg13887261	C9orf129	9	Body	shelf	purple
cg13887716	C9orf4	9	Body	shelf	pink
cg13888509	STRA6	15	5'UTR	opensea	purple
cg13889415	COL27A1	9	Body	opensea	purple
cg13889422	SLC4A3	2	5'UTR	island	tan
cg13890435	CCT7	2	TSS1500	island	tan
cg13891659	C6orf122	6	Body	island	midnightblue
cg13893459	ASPH	8	Body	opensea	blue
cg13894813	LRP5	11	Body	island	purple
cg13894827	RANBP6	9	Body	opensea	magenta
cg13895004	PTPN3	9	Body	opensea	blue
cg13895172	EIF4ENIF1	22	5'UTR	island	tan
cg13895323	MOV10L1	22	TSS200	island	green
cg13895650	TLE1	9	Body	opensea	purple
cg13895834	PLXNA4	7	5'UTR	shore	blue
cg13895966	GNAS	20	Body	island	midnightblue
cg13896204	HLA-DQB2	6	Body	island	tan
cg13896699	DNAH5	5	Body	opensea	blue
cg13896818	TRIM71	3	Body	shore	pink
cg13897134	ZIC4	3	Body	shelf	purple
cg13897388	RORB	9	Body	opensea	purple
cg13897675	VWA1	1	Body	shore	salmon
cg13897833	KLF12	13	Body	opensea	pink
cg13899097	RARRES3	11	3'UTR	opensea	pink
cg13899293	FRAS1	4	Body	opensea	pink
cg13899529	EFR3B	2	Body	island	turquoise
cg13899780	SHANK2	11	5'UTR	opensea	salmon
cg13899814	ACVRL1	12	Body	island	green
cg13900542	TNNI3K	1	Body	opensea	blue
cg13900770	LRRIQ3	1	5'UTR	shore	turquoise
cg13900773	PIWIL1	12	5'UTR	island	yellow
cg13902101	CHSY1	15	Body	opensea	pink
cg13902446	CCHCR1	6	TSS1500	island	tan
cg13903034	NR6A1	9	Body	opensea	blue
cg13903756	POT1	7	TSS200	island	magenta
cg13903809	SOCS2	12	5'UTR	island	purple
cg13904348	HARS2	5	TSS1500	shore	cyan
cg13904508	DRAM2	1	5'UTR	shelf	blue
cg13904877	LOC619207	10	Body	shore	salmon
cg13904970	ZNF608	5	Body	island	yellow
cg13905252	IPPK	9	3'UTR	opensea	green
cg13905406	DNTTIP2	1	Body	shore	magenta
cg13905606	MIR211	15	TSS1500	opensea	blue
cg13905776	ENSA	1	Body	shore	turquoise
cg13906823	TSTD1	1	TSS200	island	brown
cg13907363	TRAF3IP1	2	TSS200	island	turquoise
cg13907859	TRIM29	11	TSS1500	shore	purple
cg13908395	WDR47	1	TSS1500	shore	turquoise
cg13908523	PRKCD	3	TSS1500	island	purple
cg13908635	CYP27A1	2	3'UTR	opensea	cyan
cg13908805	IGSF21	1	Body	opensea	salmon
cg13909076	CTDP1	18	Body	shelf	greenyellow
cg13909412	RABGAP1	9	5'UTR	shore	greenyellow
cg13909585	PCLO	7	TSS200	island	magenta
cg13909895	ARSA	22	1stExon	island	greenyellow
cg13910583	RPS20	8	TSS1500	shore	blue
cg13910822	COL5A1	9	3'UTR	shelf	blue
cg13910855	PBX2	6	1stExon	opensea	green
cg13910973	CHRNA1	2	Body	opensea	green
cg13911294	ZCCHC6	9	Body	opensea	blue
cg13911785	IGFBPL1	9	3'UTR	opensea	pink
cg13912599	ANXA9	1	Body	opensea	pink
cg13912673	C9orf64	9	TSS1500	island	black
cg13913306	C1orf157	1	TSS1500	opensea	purple
cg13913654	COL5A1	9	Body	opensea	pink
cg13915219	C3orf39	3	5'UTR	shelf	pink
cg13915702	MXD1	2	Body	island	black
cg13915730	SDHB	1	1stExon	island	brown
cg13916603	FAM125B	9	Body	opensea	blue
cg13916989	KCNN3	1	Body	shore	pink
cg13917232	C2	6	Body	opensea	pink
cg13917287	SLC15A1	13	Body	shelf	pink
cg13917589	PCGF3	4	Body	shore	purple
cg13917712	DPF1	19	Body	island	turquoise
cg13917863	OR51G1	11	TSS1500	opensea	pink
cg13917964	GARS	7	Body	shore	green
cg13918206	2026-12-01	9	Body	opensea	blue
cg13918314	ANAPC13	3	Body	shelf	cyan
cg13918611	BHLHA15	7	1stExon	island	magenta
cg13918628	CD72	9	3'UTR	opensea	pink
cg13918751	PNPLA7	9	Body	opensea	blue
cg13918754	RNF39	6	Body	island	yellow
cg13918948	DIP2C	10	Body	opensea	greenyellow
cg13919215	POLR2K	8	5'UTR	opensea	magenta
cg13919466	COL16A1	1	Body	opensea	yellow
cg13920312	SELL	1	3'UTR	opensea	blue
cg13922111	ABHD13	13	5'UTR	island	tan
cg13922124	EFCAB10	7	TSS200	shore	salmon
cg13922935	SNAP23	15	Body	opensea	cyan
cg13923497	FMNL2	2	Body	opensea	pink
cg13924287	C1orf43	1	TSS1500	shore	brown
cg13924510	LDLRAD3	11	Body	opensea	salmon
cg13924635	SDF4	1	TSS1500	island	yellow
cg13924954	MIR516B2	19	TSS1500	opensea	blue
cg13924974	SPIRE1	18	TSS200	shore	magenta
cg13925014	ADCY10	1	Body	shore	pink
cg13925220	GOLM1	9	5'UTR	shelf	blue
cg13925692	CHL1	3	5'UTR	island	black
cg13925920	PSMD12	17	TSS200	island	green
cg13926096	ASAP1IT1	8	TSS1500	opensea	blue
cg13926347	AFAP1L1	5	Body	opensea	blue
cg13926796	CUX1	7	Body	opensea	blue
cg13927040	FGFR1OP	6	3'UTR	opensea	blue
cg13927088	C1orf68	1	TSS1500	opensea	blue
cg13927803	UBD	6	Body	shelf	magenta
cg13928306	ZNF205	16	TSS200	opensea	greenyellow
cg13928313	GNA12	7	Body	shore	pink
cg13930683	GRTP1	13	Body	opensea	pink
cg13931228	MPP6	7	TSS1500	opensea	lightcyan
cg13931663	LIPA	10	Body	opensea	magenta
cg13931996	AJAP1	1	3'UTR	opensea	blue
cg13931999	HINT2	9	TSS1500	shore	green
cg13932241	OR8U8	11	Body	opensea	blue
cg13932362	KIAA1324	1	TSS1500	island	tan
cg13932603	DAPK1	9	TSS1500	island	midnightblue
cg13932606	MTCH2	11	TSS1500	shore	lightcyan
cg13932769	FAM190A	4	Body	shelf	blue
cg13935009	CDK18	1	Body	shore	greenyellow
cg13935167	RFX7	15	TSS1500	island	midnightblue
cg13935394	DNAJC6	1	Body	shore	purple
cg13935577	BTBD11	12	Body	island	greenyellow
cg13936680	USP42	7	Body	opensea	pink
cg13937985	PSMB7	9	Body	shore	magenta
cg13939078	ZMYND11	10	TSS1500	shore	pink
cg13940923	TRRAP	7	Body	shore	green
cg13941254	OR6N1	1	TSS1500	opensea	blue
cg13941801	C9orf130	9	Body	opensea	purple
cg13942627	ROR1	1	Body	opensea	pink
cg13943217	PRDM12	9	Body	island	blue
cg13944084	NKX6-1	4	1stExon	island	lightcyan
cg13944175	HAS1	19	Body	island	blue
cg13944205	RDM1	17	Body	opensea	greenyellow
cg13944644	GULP1	2	Body	opensea	blue
cg13944805	FAM166B	9	Body	opensea	salmon
cg13944838	GFPT2	5	Body	island	yellow
cg13947137	DPP6	7	Body	opensea	blue
cg13947310	PLXNA4	7	Body	opensea	pink
cg13947334	C9orf27	9	TSS1500	opensea	magenta
cg13947385	AACS	12	Body	opensea	pink
cg13947735	B3GNTL1	17	Body	shelf	purple
cg13948987	HCRTR2	6	5'UTR	island	tan
cg13950250	DCAF13	8	Body	shelf	blue
cg13952336	ZNF540	19	5'UTR	shore	magenta
cg13953458	DNAJB13	11	3'UTR	opensea	salmon
cg13953735	EHD2	19	Body	island	cyan
cg13954965	GPR39	2	1stExon	island	pink
cg13956671	CUL2	10	TSS1500	shore	magenta
cg13956907	OCA2	15	Body	shore	pink
cg13957198	PDGFA	7	TSS200	island	turquoise
cg13958324	ARID5B	10	Body	opensea	blue
cg13958452	C9orf72	9	5'UTR	shore	pink
cg13958749	MRPS11	15	TSS200	island	brown
cg13959207	ATP13A3	3	TSS200	opensea	blue
cg13959647	PSMD5	9	TSS200	island	yellow
cg13959831	PAX5	9	Body	opensea	blue
cg13960358	RHOT1	17	Body	island	magenta
cg13960576	ENOX1	13	Body	opensea	blue
cg13961179	DAPK2	15	Body	opensea	blue
cg13961318	TRIM40	6	Body	opensea	blue
cg13962681	RPS6KC1	1	TSS1500	shore	yellow
cg13963044	C9orf7	9	3'UTR	opensea	midnightblue
cg13963446	FDFT1	8	Body	island	midnightblue
cg13963727	NBN	8	TSS200	island	black
cg13965272	2026-12-01	9	5'UTR	opensea	blue
cg13969739	UHRF2	9	Body	shore	turquoise
cg13969788	TPM2	9	Body	shore	purple
cg13971892	PPP2R2B	5	TSS200	island	salmon
cg13972353	SEC16A	9	Body	opensea	pink
cg13972706	UTRN	6	Body	opensea	blue
cg13973449	KRIT1	7	Body	opensea	blue
cg13974084	ERICH1	8	TSS200	island	tan
cg13974091	FBXO22	15	Body	opensea	blue
cg13974505	LOC389705	9	Body	opensea	turquoise
cg13974534	FXN	9	Body	shore	purple
cg13974838	PTCH1	9	Body	opensea	pink
cg13975625	NPY5R	4	TSS1500	shore	turquoise
cg13976366	TRIM21	11	5'UTR	opensea	midnightblue
cg13976544	NOM1	7	Body	opensea	pink
cg13976657	ATP11A	13	Body	island	pink
cg13976753	GRHL3	1	3'UTR	opensea	pink
cg13977427	TRIM27	6	TSS1500	shore	blue
cg13977604	ALG2	9	Body	shelf	blue
cg13977963	NECAP2	1	Body	shore	turquoise
cg13978155	C9orf91	9	3'UTR	opensea	blue
cg13978441	C8orf73	8	3'UTR	island	blue
cg13978447	HCCA2	11	Body	shelf	pink
cg13979562	NACC2	9	5'UTR	shore	cyan
cg13979800	WDR85	9	Body	shelf	pink
cg13979873	TULP3	12	TSS200	island	red
cg13980266	ZNF169	9	5'UTR	shore	blue
cg13980473	TSPYL1	6	TSS200	shore	red
cg13980528	LPHN2	1	5'UTR	shore	green
cg13980834	C1orf201	1	1stExon	opensea	blue
cg13981120	ETV3L	1	TSS1500	opensea	pink
cg13981725	C15orf58	15	5'UTR	island	turquoise
cg13981804	C4orf36	4	3'UTR	opensea	blue
cg13982541	LPCAT1	5	Body	island	pink
cg13983063	PPP2R2B	5	5'UTR	shore	midnightblue
cg13983181	PRDM16	1	Body	shelf	yellow
cg13983566	DAPK2	15	5'UTR	shelf	pink
cg13983640	TSPO2	6	TSS1500	opensea	cyan
cg13983870	TSPAN12	7	1stExon	island	tan
cg13983893	CDC7	1	5'UTR	island	black
cg13984103	CCNB1IP1	14	Body	opensea	blue
cg13984173	C15orf23	15	TSS1500	shore	magenta
cg13984289	MYH13	17	Body	opensea	salmon
cg13985252	TEX101	19	Body	shore	pink
cg13985270	PPP2R2D	10	1stExon	shelf	blue
cg13985765	PCSK6	15	Body	opensea	pink
cg13985784	TUSC1	9	1stExon	island	greenyellow
cg13986130	PTGS2	1	Body	island	magenta
cg13986138	CYFIP1	15	Body	opensea	blue
cg13986417	MVK	12	5'UTR	shore	pink
cg13986618	CD163L1	12	Body	shelf	blue
cg13986860	ALOX5AP	13	3'UTR	opensea	blue
cg13986870	KIAA1161	9	5'UTR	island	greenyellow
cg13987862	FKBP15	9	Body	opensea	blue
cg13988611	ANXA2P2	9	Body	opensea	pink
cg13988851	SLITRK1	13	TSS200	shelf	brown
cg13988995	CARS2	13	Body	opensea	pink
cg13990013	KBTBD4	11	5'UTR	island	midnightblue
cg13990905	TOR1AIP2	1	5'UTR	shore	green
cg13990976	PRDM10	11	Body	opensea	pink
cg13991019	IMMP2L	7	Body	opensea	blue
cg13993336	PCDHGA4	5	Body	island	turquoise
cg13994177	SNORD116-1	15	TSS200	opensea	green
cg13994730	LOC100132707	7	TSS1500	opensea	magenta
cg13994897	LRRC27	10	Body	shelf	pink
cg13995169	LRRC20	10	TSS1500	island	midnightblue
cg13995319	YES1	18	TSS1500	shore	brown
cg13995599	ATP11A	13	Body	shore	blue
cg13996963	TUSC3	8	Body	island	tan
cg13997649	MTO1	6	TSS200	island	green
cg13997990	DSCAML1	11	Body	opensea	pink
cg13998281	ADD2	2	Body	island	purple
cg13998395	TRRAP	7	Body	shore	pink
cg13998712	RASL10B	17	Body	island	yellow
cg13998890	FBXL7	5	Body	opensea	pink
cg13998904	TRIM42	3	TSS200	opensea	pink
cg13999188	WIPF1	2	TSS1500	shore	lightcyan
cg13999501	EDEM3	1	TSS1500	island	turquoise
cg13999688	ESRRB	14	TSS200	opensea	pink
cg14000282	C9orf98	9	Body	shelf	pink
cg14000815	CALHM1	10	3'UTR	shore	pink
cg14000856	SLC28A3	9	5'UTR	opensea	blue
cg14001023	PGLYRP1	19	1stExon	island	yellow
cg14001035	ATP10A	15	Body	opensea	pink
cg14001165	CCDC69	5	Body	opensea	greenyellow
cg14001567	TP53TG1	7	TSS200	island	brown
cg14002172	MCM7	7	TSS200	island	turquoise
cg14003611	EVC2	4	Body	island	cyan
cg14004457	COL27A1	9	Body	opensea	pink
cg14004833	FAM155A	13	Body	opensea	blue
cg14005153	ATP11A	13	Body	island	salmon
cg14005827	ZKSCAN4	6	Body	shelf	pink
cg14006373	JARID2	6	Body	opensea	cyan
cg14006649	KRT40	17	3'UTR	opensea	blue
cg14007706	SLC25A23	19	Body	shore	greenyellow
cg14007851	FRS3	6	Body	opensea	pink
cg14008500	ANK2	4	5'UTR	opensea	brown
cg14008648	AP2S1	19	1stExon	island	cyan
cg14008679	TRAF3	14	Body	shelf	salmon
cg14009632	TJAP1	6	TSS1500	opensea	green
cg14009749	RPS13	11	Body	shore	turquoise
cg14009900	AUH	9	Body	opensea	yellow
cg14010039	ZNF45	19	TSS1500	opensea	pink
cg14010231	C1orf159	1	Body	island	blue
cg14010305	MAD1L1	7	Body	opensea	pink
cg14010448	MAP2	2	Body	opensea	blue
cg14010472	SMU1	9	3'UTR	shore	blue
cg14011229	RBP3	10	TSS200	shore	purple
cg14011486	LIN28	1	TSS200	island	yellow
cg14011734	TATDN2	3	5'UTR	shore	turquoise
cg14012059	LRSAM1	9	Body	opensea	salmon
cg14012220	DUSP16	12	TSS1500	shore	green
cg14012264	FOXK1	7	Body	opensea	pink
cg14013444	C9orf171	9	Body	opensea	yellow
cg14013457	MOBKL2B	9	TSS1500	shore	blue
cg14013604	PTPN2	18	TSS1500	island	red
cg14016166	POR	7	TSS1500	shore	blue
cg14016236	FNDC3B	3	5'UTR	opensea	blue
cg14017077	CDK2AP1	12	TSS1500	shore	green
cg14017196	HNRNPA1	12	TSS1500	island	green
cg14017254	FAM125B	9	Body	opensea	magenta
cg14017326	SRGAP2	1	3'UTR	opensea	pink
cg14018024	LAMC3	9	Body	shelf	pink
cg14018275	BRD2	6	Body	opensea	blue
cg14018807	GCC1	7	1stExon	island	brown
cg14019615	AIFM2	10	Body	opensea	pink
cg14019670	NCRNA00167	11	Body	island	midnightblue
cg14019672	RBM8A	1	TSS1500	shore	magenta
cg14021058	TMEM116	12	Body	opensea	blue
cg14021714	EFCAB4B	12	3'UTR	opensea	pink
cg14022995	CD81	11	TSS1500	shore	pink
cg14023239	KLHL6	3	3'UTR	island	cyan
cg14023329	CALCB	11	3'UTR	opensea	blue
cg14023451	GPLD1	6	TSS200	opensea	cyan
cg14023762	ZSWIM4	19	Body	shore	blue
cg14023874	DPT	1	TSS1500	opensea	blue
cg14023972	OS9	12	Body	shelf	pink
cg14024126	DYNC1H1	14	Body	opensea	cyan
cg14024321	CENPP	9	Body	opensea	blue
cg14024823	APBA1	9	Body	island	yellow
cg14025029	MSL2	3	TSS200	shore	magenta
cg14025053	C8orf56	8	TSS200	shore	greenyellow
cg14025299	SPATA5L1	15	TSS200	shore	tan
cg14025652	GPR177	1	TSS1500	shore	black
cg14026538	CORIN	4	Body	island	turquoise
cg14026927	FDPS	1	TSS200	island	brown
cg14027152	WDR75	2	Body	island	magenta
cg14028143	AMOTL1	11	Body	opensea	blue
cg14029206	LRWD1	7	Body	shelf	greenyellow
cg14029489	PRPH	12	1stExon	island	greenyellow
cg14029546	AP2A2	11	Body	shore	lightcyan
cg14030346	CADM1	11	Body	shore	greenyellow
cg14031033	P11	12	TSS1500	opensea	yellow
cg14031178	BAI3	6	TSS1500	shore	black
cg14031465	LY6D	8	TSS1500	opensea	turquoise
cg14032033	RGS7	1	Body	opensea	salmon
cg14032077	RBMS1	2	Body	opensea	blue
cg14032218	METTL13	1	Body	shore	cyan
cg14032528	CLCN6	1	1stExon	island	black
cg14032596	WIBG	12	TSS1500	shore	yellow
cg14032732	ECHDC3	10	1stExon	island	lightcyan
cg14034170	NIF3L1	2	5'UTR	opensea	magenta
cg14034197	GREB1L	18	5'UTR	island	green
cg14034858	LRIT1	10	TSS200	shelf	blue
cg14035231	LHX8	1	Body	shore	blue
cg14035807	IQCA1	2	3'UTR	opensea	purple
cg14036041	INTS1	7	5'UTR	island	brown
cg14036830	GRIK5	19	Body	island	purple
cg14036884	XAB2	19	TSS1500	shore	turquoise
cg14037082	KIF26B	1	Body	shelf	blue
cg14037250	BRD3	9	5'UTR	shore	salmon
cg14037346	ODF2	9	3'UTR	opensea	purple
cg14037354	MIR654	14	TSS1500	opensea	cyan
cg14037463	TNXB	6	Body	opensea	salmon
cg14037484	ARID4B	1	Body	shore	red
cg14037832	PVT1	8	Body	opensea	pink
cg14038425	KCNN3	1	Body	opensea	blue
cg14038484	ZNF586	19	Body	island	tan
cg14039952	NPM1	5	Body	island	midnightblue
cg14039968	PDGFRA	4	Body	opensea	pink
cg14040252	NUMB	14	TSS1500	shore	magenta
cg14040899	ADARB2	10	Body	opensea	pink
cg14041007	DYNC2LI1	2	TSS200	opensea	magenta
cg14041232	KDM4C	9	Body	opensea	blue
cg14042601	C4orf19	4	5'UTR	opensea	magenta
cg14042879	2026-03-02	19	TSS200	island	tan
cg14044954	ZBTB9	6	3'UTR	shelf	blue
cg14045486	PCSK5	9	1stExon	island	midnightblue
cg14046074	WNT7A	3	Body	shore	purple
cg14046365	NMI	2	5'UTR	island	green
cg14046470	TDRD6	6	TSS1500	island	pink
cg14046986	RCSD1	1	TSS200	shore	turquoise
cg14047008	SERPINC1	1	TSS1500	opensea	pink
cg14047494	C9orf46	9	Body	opensea	pink
cg14047667	F13A1	6	1stExon	opensea	yellow
cg14047844	FLJ42709	5	Body	island	brown
cg14048783	CNTLN	9	Body	shore	blue
cg14048834	RPL13AP5	19	TSS200	island	magenta
cg14048837	MIR548Q	9	Body	opensea	green
cg14049461	GRID2	4	TSS1500	shore	midnightblue
cg14050019	USH1G	17	Body	shore	pink
cg14050824	EHMT1	9	Body	shore	pink
cg14050838	FBL	19	TSS1500	shore	brown
cg14051544	SLC7A14	3	5'UTR	shore	greenyellow
cg14052235	ELANE	19	Body	island	yellow
cg14053001	PFN4	2	3'UTR	opensea	blue
cg14053225	POLS	5	Body	shore	magenta
cg14053234	NRXN2	11	Body	shelf	cyan
cg14053318	ARVCF	22	Body	island	salmon
cg14053727	FUT8	14	TSS1500	shelf	greenyellow
cg14054013	TRAIP	3	TSS200	island	lightcyan
cg14054120	ATP5SL	19	Body	shore	magenta
cg14054883	SYK	9	Body	opensea	blue
cg14055589	TTC17	11	Body	shelf	blue
cg14056881	MREG	2	TSS1500	shore	blue
cg14057456	OPCML	11	Body	shore	magenta
cg14058291	ADARB2	10	Body	opensea	pink
cg14058359	C19orf44	19	5'UTR	shelf	salmon
cg14058698	SOX30	5	Body	opensea	blue
cg14058932	HLA-DRA	6	TSS1500	opensea	blue
cg14059615	SCAND3	6	Body	shelf	blue
cg14059963	GPR19	12	Body	opensea	magenta
cg14059988	SND1	7	Body	shore	salmon
cg14060111	ISM1	20	TSS1500	island	tan
cg14060366	APOLD1	12	3'UTR	shelf	blue
cg14060519	MYOF	10	Body	opensea	purple
cg14061529	SESN1	6	TSS1500	island	midnightblue
cg14062007	GLIPR2	9	Body	shore	pink
cg14062152	TMEM26	10	Body	shore	blue
cg14062916	SLC13A4	7	5'UTR	opensea	purple
cg14063191	ZDHHC12	9	TSS1500	island	greenyellow
cg14063347	AGTPBP1	9	Body	opensea	blue
cg14063468	CDK5RAP2	9	Body	shelf	greenyellow
cg14063488	SFRP2	4	1stExon	island	blue
cg14063566	RECQL5	17	Body	opensea	greenyellow
cg14064488	SNX10	7	TSS1500	shore	midnightblue
cg14064959	EHMT1	9	3'UTR	shore	yellow
cg14065008	PTPRK	6	Body	opensea	blue
cg14065127	AVP	20	3'UTR	island	cyan
cg14065224	VWA3B	2	Body	opensea	blue
cg14065382	ABCA1	9	Body	opensea	pink
cg14065590	PCDHB11	5	TSS200	shore	blue
cg14066280	ZNF613	19	TSS200	opensea	midnightblue
cg14066405	GLIS3	9	Body	opensea	blue
cg14066645	TEX14	17	TSS1500	shore	lightcyan
cg14067834	SUZ12P	17	TSS1500	shore	turquoise
cg14068301	PFKP	10	Body	island	purple
cg14068721	SBK2	19	Body	shore	salmon
cg14069412	TXNDC15	5	TSS200	shore	salmon
cg14069619	KRBA2	17	TSS1500	opensea	purple
cg14070549	LOC100134229	7	Body	shore	blue
cg14071023	CLIC5	6	Body	opensea	salmon
cg14071459	COMMD10	5	Body	opensea	pink
cg14071758	ATP9B	18	Body	shore	blue
cg14071762	ARFGAP1	20	TSS200	island	tan
cg14072807	LPPR1	9	5'UTR	opensea	blue
cg14072903	GFRA2	8	TSS1500	island	green
cg14073057	RPTOR	17	Body	island	salmon
cg14073063	ZNF562	19	TSS200	shore	black
cg14073746	KIF14	1	TSS1500	island	magenta
cg14073839	C14orf118	14	3'UTR	opensea	blue
cg14073922	MED12L	3	Body	island	yellow
cg14074042	PWWP2A	5	TSS1500	shore	green
cg14074443	C1orf95	1	TSS1500	shore	turquoise
cg14074878	MCF2L	13	Body	opensea	salmon
cg14074945	RYR2	1	Body	opensea	pink
cg14075934	SATB2	2	Body	opensea	magenta
cg14076195	STMN1	1	TSS1500	island	greenyellow
cg14076360	IPO11	5	Body	opensea	blue
cg14076394	OPCML	11	Body	opensea	cyan
cg14076411	RNGTT	6	TSS1500	shore	green
cg14077106	N4BP2L2	13	TSS200	opensea	green
cg14077232	EHMT1	9	Body	opensea	pink
cg14078518	GK2	4	1stExon	opensea	pink
cg14078662	UCP1	4	TSS1500	shore	pink
cg14078687	CEL	9	Body	shelf	greenyellow
cg14079131	MIR449C	5	TSS1500	shore	green
cg14079463	C6orf174	6	Body	island	cyan
cg14079656	MLLT4	6	Body	opensea	blue
cg14079702	KLF12	13	Body	opensea	pink
cg14080475	AKNA	9	5'UTR	opensea	yellow
cg14080982	THSD4	15	Body	opensea	cyan
cg14081015	RIOK2	5	1stExon	shore	magenta
cg14081591	TSSC4	11	TSS1500	shore	greenyellow
cg14081737	BSPRY	9	TSS1500	shore	blue
cg14081884	ITPR2	12	TSS1500	shore	lightcyan
cg14081933	ILF3	19	Body	opensea	yellow
cg14082127	GRIK2	6	Body	shore	tan
cg14083356	LRP5	11	Body	opensea	salmon
cg14083372	C9orf7	9	TSS1500	island	tan
cg14083403	ASAP1	8	Body	opensea	blue
cg14084042	FIGNL1	7	5'UTR	island	tan
cg14084435	L3MBTL3	6	5'UTR	island	magenta
cg14084896	LRFN2	6	5'UTR	opensea	cyan
cg14085012	AMPH	7	Body	opensea	cyan
cg14085166	KLF9	9	1stExon	shore	green
cg14085328	DDX59	1	TSS1500	shore	green
cg14085358	EVX2	2	TSS1500	shore	yellow
cg14086364	SLC36A3	5	Body	opensea	pink
cg14087768	ZBTB2	6	Body	opensea	blue
cg14088090	TMEM125	1	Body	island	greenyellow
cg14088119	LOC285629	5	TSS1500	opensea	pink
cg14088196	PPFIA1	11	Body	opensea	blue
cg14088584	PTPRK	6	Body	opensea	blue
cg14088811	SPI1	11	5'UTR	island	salmon
cg14089032	DAPK1	9	Body	opensea	pink
cg14089045	CCDC88C	14	Body	opensea	greenyellow
cg14089881	ICMT	1	TSS1500	shore	yellow
cg14090389	ST18	8	Body	opensea	pink
cg14090822	NFASC	1	5'UTR	opensea	green
cg14091347	PRTFDC1	10	Body	shelf	pink
cg14091419	HERC2	15	3'UTR	island	pink
cg14091473	INVS	9	3'UTR	opensea	blue
cg14091920	LAMC3	9	Body	shore	cyan
cg14093289	WDR88	19	TSS200	shore	blue
cg14093335	C11orf63	11	Body	opensea	magenta
cg14093630	SNAPC3	9	Body	shore	magenta
cg14093886	LOC285954	7	Body	island	midnightblue
cg14094449	C14orf135	14	TSS200	island	lightcyan
cg14095000	SMARCAD1	4	TSS1500	island	magenta
cg14095044	EXD3	9	5'UTR	shore	blue
cg14095148	YPEL2	17	5'UTR	island	greenyellow
cg14096767	PARD3B	2	Body	opensea	blue
cg14097153	VPS53	17	Body	opensea	pink
cg14097171	RPGRIP1	14	Body	shore	magenta
cg14098385	PARP9	3	TSS1500	shore	cyan
cg14098737	ODZ4	11	5'UTR	opensea	purple
cg14098951	PRR7	5	5'UTR	shore	greenyellow
cg14099293	BTBD9	6	5'UTR	island	red
cg14099457	LAMB2	3	TSS200	opensea	turquoise
cg14101038	WNK2	9	Body	opensea	cyan
cg14101117	PARK2	6	Body	opensea	purple
cg14101357	FAM178A	10	TSS200	shore	magenta
cg14101501	EHBP1	2	TSS1500	shore	brown
cg14101623	SVOPL	7	Body	shore	greenyellow
cg14101687	FBLN7	2	Body	island	blue
cg14101959	MAPKAP1	9	Body	opensea	yellow
cg14103574	MAT2B	5	TSS200	island	brown
cg14105018	NUP188	9	Body	shore	pink
cg14105458	ABCA2	9	Body	island	greenyellow
cg14105736	KPNA5	6	TSS200	island	turquoise
cg14105752	BCAP29	7	TSS200	island	magenta
cg14106680	MYH14	19	Body	island	yellow
cg14107273	CRKL	22	TSS200	island	green
cg14107978	RBM25	14	5'UTR	shore	magenta
cg14108527	OR1K1	9	TSS200	opensea	cyan
cg14108894	MAD1L1	7	Body	opensea	greenyellow
cg14109335	ALG6	1	5'UTR	island	black
cg14110086	PCTP	17	TSS1500	shore	blue
cg14110444	C6orf25	6	TSS1500	shore	tan
cg14110885	WFIKKN2	17	TSS1500	opensea	greenyellow
cg14112041	LOC286238	9	Body	opensea	pink
cg14113010	GNB2L1	5	TSS1500	shore	turquoise
cg14113046	MIR520F	19	TSS1500	opensea	pink
cg14113324	LSG1	3	TSS200	island	brown
cg14113931	CEP76	18	Body	shore	magenta
cg14115785	IQGAP2	5	Body	opensea	pink
cg14116122	ALX1	12	TSS200	island	blue
cg14116222	ASPSCR1	17	TSS1500	island	turquoise
cg14116320	RASIP1	19	Body	island	yellow
cg14116388	DCAF5	14	Body	opensea	pink
cg14116465	C5orf34	5	TSS200	island	turquoise
cg14117180	C9orf89	9	TSS1500	island	lightcyan
cg14117562	DOCK1	10	Body	opensea	blue
cg14117934	IL1B	2	3'UTR	opensea	blue
cg14118187	TP53AIP1	11	5'UTR	opensea	pink
cg14118586	INPP5A	10	Body	shelf	purple
cg14119437	NEU1	6	TSS200	island	midnightblue
cg14119680	ABL1	9	3'UTR	shelf	purple
cg14119936	OR51F1	11	1stExon	opensea	blue
cg14120010	CDH7	18	5'UTR	island	lightcyan
cg14120088	KIAA1715	2	TSS1500	shore	lightcyan
cg14120336	DYNC2LI1	2	TSS200	opensea	magenta
cg14120359	SMARCA2	9	5'UTR	shore	green
cg14120583	SHC2	19	Body	island	salmon
cg14121014	NUP107	12	1stExon	island	brown
cg14121414	ZNF628	19	5'UTR	island	lightcyan
cg14121472	ITFG2	12	3'UTR	opensea	greenyellow
cg14122961	NPR2	9	Body	opensea	pink
cg14123409	RAP1GAP2	17	Body	opensea	pink
cg14123712	SGMS1	10	TSS1500	island	lightcyan
cg14123923	POU4F1	13	Body	island	midnightblue
cg14124132	C12orf70	12	TSS1500	opensea	cyan
cg14124646	HPS6	10	TSS1500	shore	salmon
cg14125604	FLRT2	14	5'UTR	island	turquoise
cg14125903	TAF5	10	TSS1500	shore	cyan
cg14126210	MCFD2	2	5'UTR	island	lightcyan
cg14126863	LSM11	5	Body	shore	magenta
cg14127336	TCL1A	14	1stExon	island	magenta
cg14127398	BACH2	6	1stExon	island	red
cg14127958	APPL2	12	TSS200	island	pink
cg14128584	GABBR1	6	5'UTR	island	black
cg14129169	ZNF788	19	TSS1500	shore	purple
cg14130908	UHRF2	9	Body	shelf	pink
cg14131555	LAMP1	13	3'UTR	shore	pink
cg14132058	SUGT1P1	9	Body	island	magenta
cg14132628	MED20	6	TSS200	island	turquoise
cg14132884	YLPM1	14	TSS200	island	brown
cg14132916	COPS8	2	TSS1500	shore	blue
cg14134006	ZNF566	19	Body	opensea	greenyellow
cg14134015	ZNRD1	6	Body	shelf	blue
cg14134054	IARS	9	5'UTR	island	magenta
cg14134497	DTNA	18	5'UTR	island	greenyellow
cg14135783	SNX8	7	Body	island	pink
cg14135807	UCHL3	13	TSS1500	shore	green
cg14136168	QSOX2	9	Body	shore	cyan
cg14136420	PBX3	9	Body	opensea	magenta
cg14136781	GSN	9	Body	opensea	pink
cg14137162	CD180	5	TSS1500	opensea	blue
cg14137381	SLC9A3	5	Body	shore	purple
cg14138002	SMAD7	18	Body	shelf	salmon
cg14139511	C9orf103	9	5'UTR	island	brown
cg14139870	MAML3	4	5'UTR	island	tan
cg14140881	EFCAB10	7	TSS200	shore	blue
cg14141775	RABL3	3	Body	opensea	magenta
cg14142007	HOXD9	2	TSS200	island	greenyellow
cg14142965	TXNRD1	12	TSS200	island	tan
cg14143055	ADAMDEC1	8	TSS1500	opensea	blue
cg14145049	IMMP2L	7	TSS200	island	brown
cg14145438	ANO10	3	Body	opensea	pink
cg14145653	INSL6	9	Body	shore	pink
cg14145801	ZSWIM2	2	1stExon	shore	red
cg14146092	NCRNA00167	11	Body	island	turquoise
cg14146249	LOC284578	1	Body	opensea	blue
cg14146657	MAPKAP1	9	5'UTR	opensea	blue
cg14146959	DFNA5	7	5'UTR	shelf	blue
cg14147842	KIFC1	6	Body	shelf	magenta
cg14149663	PTAR1	9	Body	shelf	blue
cg14149680	TH	11	Body	island	lightcyan
cg14150199	LOC100302652	2	Body	shore	green
cg14150252	UGP2	2	Body	shore	magenta
cg14150803	PARK7	1	Body	opensea	magenta
cg14150999	NHEDC1	4	5'UTR	shelf	pink
cg14151288	AFF3	2	Body	opensea	blue
cg14151317	ABCA2	9	Body	shore	greenyellow
cg14151776	LRRFIP1	2	Body	shelf	blue
cg14151842	NTM	11	Body	opensea	purple
cg14151976	FBXO10	9	5'UTR	opensea	cyan
cg14152411	MRE11A	11	TSS200	island	black
cg14152465	LINGO2	9	5'UTR	opensea	blue
cg14152608	PFKP	10	Body	shore	blue
cg14153624	IPO5	13	Body	shore	blue
cg14153740	TRYX3	7	5'UTR	opensea	cyan
cg14154456	IBTK	6	Body	opensea	blue
cg14154859	MARK1	1	Body	shore	greenyellow
cg14155388	SEMA4D	9	5'UTR	opensea	blue
cg14155397	MAP2K1	15	TSS1500	shore	black
cg14156842	EHMT1	9	Body	shore	pink
cg14157175	APBA1	9	Body	shore	pink
cg14157570	DLL4	15	3'UTR	shelf	pink
cg14158712	C17orf103	17	TSS1500	opensea	midnightblue
cg14159036	MAD1L1	7	Body	opensea	pink
cg14159304	CALHM2	10	TSS200	island	yellow
cg14159523	DAPK1	9	Body	opensea	blue
cg14159672	PM20D1	1	1stExon	island	tan
cg14159971	TRAF3IP1	2	TSS200	island	midnightblue
cg14160449	DHRS12	13	TSS200	island	tan
cg14160632	ADSS	1	5'UTR	island	turquoise
cg14160807	BLCAP	20	1stExon	island	tan
cg14161107	MUSK	9	Body	opensea	pink
cg14161159	C2orf27A	2	5'UTR	opensea	yellow
cg14161589	RADIL	7	Body	island	salmon
cg14162011	RAPGEF1	9	Body	opensea	pink
cg14163061	LRPPRC	2	TSS200	island	brown
cg14163229	APBB1	11	TSS1500	island	green
cg14163706	NOL8	9	TSS1500	shore	blue
cg14163966	C1orf89	1	TSS1500	shore	pink
cg14165911	TRPM3	9	Body	opensea	salmon
cg14166009	HKR1	19	TSS1500	island	turquoise
cg14166458	MRTO4	1	TSS200	island	green
cg14166459	RASA3	13	Body	opensea	lightcyan
cg14166494	CDH7	18	TSS1500	shore	blue
cg14168545	FOXO1	13	Body	shelf	blue
cg14168614	SLC22A18	11	Body	shelf	pink
cg14168621	MAD1L1	7	Body	shore	pink
cg14168755	SMAD9	13	5'UTR	opensea	blue
cg14170337	AGPAT4	6	5'UTR	opensea	greenyellow
cg14170392	TRPM3	9	Body	opensea	blue
cg14170840	C1orf109	1	Body	shore	pink
cg14171727	EPB41L4B	9	3'UTR	opensea	greenyellow
cg14171824	PRKCZ	1	Body	shore	greenyellow
cg14171944	DENND1A	9	Body	opensea	cyan
cg14172124	HDAC1	1	TSS200	island	tan
cg14172428	TJP2	9	5'UTR	shore	blue
cg14173033	FOXK2	17	Body	shore	salmon
cg14173400	TRERF1	6	5'UTR	opensea	pink
cg14174116	USPL1	13	5'UTR	shore	green
cg14174928	KIF26B	1	Body	opensea	blue
cg14175438	FAM3C	7	TSS1500	shore	green
cg14175593	UBTD1	10	TSS1500	shore	magenta
cg14175771	AGBL4	1	TSS1500	shore	blue
cg14176638	HSD17B3	9	Body	opensea	pink
cg14178420	HERC2	15	Body	opensea	blue
cg14178837	TRAPPC6B	14	1stExon	shore	black
cg14178967	SIP1	14	1stExon	island	magenta
cg14179065	FXN	9	Body	island	magenta
cg14179381	RG9MTD3	9	TSS1500	shore	pink
cg14179575	MC5R	18	1stExon	island	yellow
cg14180415	SORCS2	4	Body	opensea	greenyellow
cg14181009	USP20	9	Body	shore	salmon
cg14181459	SMAD5	5	TSS200	island	midnightblue
cg14181777	BICD2	9	Body	shore	green
cg14181908	EHMT1	9	Body	shore	blue
cg14182420	NUP205	7	TSS1500	opensea	magenta
cg14182588	UBL7	15	TSS1500	shore	lightcyan
cg14183455	MATN1	1	TSS1500	shelf	blue
cg14184077	GRXCR1	4	1stExon	opensea	blue
cg14184715	CCNY	10	Body	opensea	blue
cg14185025	EML1	14	TSS1500	island	lightcyan
cg14185656	ROR2	9	Body	shelf	pink
cg14186187	ZNF876P	4	TSS200	shore	green
cg14186256	RTDR1	22	TSS200	island	lightcyan
cg14186963	WNT2B	1	Body	island	purple
cg14187409	CHCHD2	7	TSS200	island	tan
cg14187712	FARP2	2	TSS200	island	red
cg14187813	FAM178B	2	5'UTR	shore	blue
cg14188428	TSSK6	19	1stExon	island	salmon
cg14189116	CAPRIN2	12	Body	opensea	blue
cg14189875	PRKDC	8	Body	opensea	blue
cg14190683	FAM73B	9	TSS1500	shore	cyan
cg14190943	C14orf80	14	TSS200	island	brown
cg14191654	CDH22	20	Body	island	greenyellow
cg14191688	CTTN	11	Body	shore	salmon
cg14192299	NANOS2	19	1stExon	island	yellow
cg14192573	POLR1A	2	Body	opensea	pink
cg14193097	ALAD	9	3'UTR	opensea	magenta
cg14193290	STK32B	4	Body	opensea	magenta
cg14193678	ZNF197	3	TSS200	island	black
cg14193825	NXN	17	Body	opensea	pink
cg14194634	LOC402377	9	Body	opensea	blue
cg14195351	GOLSYN	8	5'UTR	opensea	blue
cg14195684	STAU2	8	TSS1500	shore	magenta
cg14196011	CLTC	17	Body	opensea	blue
cg14196303	KDM4C	9	TSS1500	island	green
cg14196824	BTNL2	6	Body	opensea	green
cg14199090	LEPR	1	5'UTR	shore	blue
cg14199148	WDFY2	13	1stExon	island	midnightblue
cg14199455	ARPC5L	9	TSS1500	shore	black
cg14200305	WDR8	1	Body	shore	magenta
cg14200364	MSH4	1	TSS200	island	salmon
cg14200859	RALGPS1	9	5'UTR	opensea	blue
cg14201324	MIR598	8	TSS1500	opensea	salmon
cg14201459	TFDP1	13	Body	shore	pink
cg14201597	OTX2OS1	14	Body	opensea	cyan
cg14202768	DDI2	1	TSS1500	shore	brown
cg14203118	EEF1D	8	TSS1500	island	purple
cg14203613	ITPR1	3	Body	opensea	greenyellow
cg14203721	FPR2	19	5'UTR	opensea	pink
cg14204738	RORC	1	TSS1500	opensea	pink
cg14204784	LMX1B	9	Body	island	greenyellow
cg14205126	TMEM9B	11	Body	island	tan
cg14205864	PCID2	13	Body	opensea	greenyellow
cg14205998	DFNA5	7	Body	opensea	blue
cg14206651	SCMH1	1	5'UTR	opensea	blue
cg14206848	VAPB	20	TSS200	island	magenta
cg14206882	LOC642587	1	Body	opensea	pink
cg14208573	LTB	6	Body	island	black
cg14209186	TMEM156	4	Body	opensea	pink
cg14209487	SYNE1	6	Body	opensea	magenta
cg14209569	COMMD4	15	Body	island	lightcyan
cg14209695	EHMT1	9	Body	shore	pink
cg14209870	TAS2R5	7	TSS1500	opensea	pink
cg14209987	JAGN1	3	TSS200	island	green
cg14210634	LDLRAP1	1	Body	island	lightcyan
cg14210641	ZNHIT6	1	TSS200	island	tan
cg14211097	GPR135	14	1stExon	shore	yellow
cg14211385	CDR2L	17	Body	shelf	pink
cg14211387	BZW1	2	5'UTR	shore	red
cg14212190	CD97	19	TSS200	opensea	yellow
cg14213160	GDF15	19	TSS1500	shore	pink
cg14213844	BLCAP	20	TSS1500	island	green
cg14214321	DYNLL1	12	Body	shore	salmon
cg14214706	FGF14	13	Body	island	brown
cg14215459	ILF3	19	TSS200	island	green
cg14215786	WDR25	14	Body	opensea	midnightblue
cg14216068	HOXA3	7	3'UTR	island	greenyellow
cg14218053	TNXB	6	Body	shelf	purple
cg14218513	PHF19	9	TSS1500	island	midnightblue
cg14218621	C9orf171	9	Body	opensea	yellow
cg14219059	TEAD1	11	Body	opensea	blue
cg14219111	MC5R	18	1stExon	shore	purple
cg14219290	EGLN3	14	TSS1500	shore	black
cg14219365	MCF2L	13	Body	shelf	salmon
cg14219696	MRPS9	2	TSS1500	shore	green
cg14220628	MPZL1	1	1stExon	island	turquoise
cg14221264	CKAP2	13	TSS1500	shore	green
cg14222307	RORA	15	Body	opensea	pink
cg14222474	MORN1	1	Body	opensea	purple
cg14222479	ARPM1	3	1stExon	shore	turquoise
cg14222630	RABEPK	9	TSS1500	shore	pink
cg14222679	CYP4B1	1	TSS1500	opensea	pink
cg14223053	BBX	3	5'UTR	island	black
cg14223671	PRR25	16	Body	island	blue
cg14224452	BTRC	10	3'UTR	opensea	cyan
cg14225450	THBS2	6	Body	shelf	red
cg14225546	NDUFA7	19	TSS200	island	red
cg14225678	VSTM2A	7	Body	island	black
cg14225926	PLRG1	4	TSS1500	shore	magenta
cg14227558	IKZF2	2	Body	opensea	pink
cg14228182	MRRF	9	Body	opensea	pink
cg14228332	SEC24D	4	TSS200	island	magenta
cg14228484	CNNM4	2	1stExon	shore	blue
cg14229516	SLC12A1	15	Body	opensea	blue
cg14229655	FANCC	9	5'UTR	shelf	blue
cg14230379	EFCAB4A	11	TSS1500	island	yellow
cg14230647	PXDN	2	Body	shore	greenyellow
cg14230685	SPIN1	9	5'UTR	island	midnightblue
cg14231523	ATP8B3	19	Body	shore	lightcyan
cg14231704	C17orf62	17	Body	island	salmon
cg14232091	VPS52	6	Body	opensea	blue
cg14232165	CUGBP1	11	5'UTR	shelf	blue
cg14232552	SETD3	14	Body	opensea	blue
cg14232743	LOC93622	4	TSS200	shore	midnightblue
cg14232874	MYT1L	2	5'UTR	island	pink
cg14233716	C9orf79	9	TSS1500	opensea	pink
cg14233861	STX17	9	Body	opensea	blue
cg14234176	SCRIB	8	Body	island	salmon
cg14234406	PLEC1	8	Body	island	yellow
cg14234442	ARHGAP18	6	TSS1500	opensea	black
cg14234732	INPP5A	10	Body	island	pink
cg14235350	ZDHHC14	6	TSS200	island	greenyellow
cg14235793	KIAA1244	6	TSS1500	island	red
cg14236413	DYSF	2	Body	island	yellow
cg14236665	GDI2	10	Body	shore	magenta
cg14237148	ATP11A	13	Body	shelf	greenyellow
cg14237903	MRC2	17	Body	shore	purple
cg14238722	ZNF268	12	5'UTR	shelf	pink
cg14240248	GMPR2	14	3'UTR	shelf	pink
cg14240646	ACBD5	10	TSS1500	shore	yellow
cg14242556	PGBD1	6	Body	shelf	pink
cg14242714	ERP44	9	Body	opensea	blue
cg14242771	GPR133	12	Body	opensea	blue
cg14242928	PRR19	19	5'UTR	island	salmon
cg14246227	PCGF3	4	Body	shelf	pink
cg14247222	CPT1A	11	Body	shore	pink
cg14247332	FNBP1	9	TSS1500	island	midnightblue
cg14248017	SGSM3	22	5'UTR	island	greenyellow
cg14249174	ARFIP1	4	Body	opensea	pink
cg14249348	ZAR1	4	TSS200	island	salmon
cg14250206	HNRNPUL1	19	TSS1500	island	red
cg14250833	GCM2	6	TSS200	shore	tan
cg14250961	EBF3	10	Body	shelf	greenyellow
cg14250997	SMC2	9	1stExon	island	tan
cg14251936	ZNF45	19	3'UTR	opensea	blue
cg14251964	PSD3	8	Body	opensea	greenyellow
cg14252059	TECTA	11	TSS200	opensea	pink
cg14254480	KCNK3	2	Body	opensea	pink
cg14254720	LRRC8C	1	TSS1500	shore	greenyellow
cg14254853	PUM1	1	TSS200	island	red
cg14254966	VAV2	9	Body	opensea	salmon
cg14255062	PSMD5	9	TSS1500	shore	cyan
cg14255103	LAMC1	1	Body	opensea	pink
cg14255396	ILF3	19	TSS1500	island	lightcyan
cg14255617	HLA-DQB2	6	Body	shore	cyan
cg14255751	PTPLAD1	15	TSS200	shore	tan
cg14256136	P4HA1	10	TSS200	island	black
cg14256977	MTMR2	11	5'UTR	opensea	magenta
cg14257360	SMYD3	1	Body	island	blue
cg14258154	ZFYVE9	1	Body	opensea	blue
cg14258236	OR5V1	6	1stExon	opensea	salmon
cg14259179	BTBD8	1	TSS200	shore	magenta
cg14259717	LDHC	11	TSS200	opensea	salmon
cg14260418	BNIP3	10	Body	opensea	magenta
cg14260521	ZNF22	10	5'UTR	shore	lightcyan
cg14260522	BAZ1B	7	Body	island	green
cg14260648	TSNARE1	8	Body	opensea	blue
cg14260889	VIM	10	Body	shelf	purple
cg14260998	NPHP4	1	Body	shelf	salmon
cg14261291	RPS6KA2	6	Body	shelf	blue
cg14261309	C1orf163	1	TSS1500	shore	greenyellow
cg14261780	IMMP2L	7	TSS1500	island	midnightblue
cg14261875	KIF26A	14	Body	shore	salmon
cg14262716	CSF1	1	Body	opensea	blue
cg14263093	MGMT	10	Body	opensea	greenyellow
cg14263098	FGD3	9	5'UTR	opensea	pink
cg14263244	PPP1R12A	12	TSS1500	shore	magenta
cg14263628	EFHC1	6	TSS200	island	turquoise
cg14265868	PPP1R2	3	TSS200	island	turquoise
cg14266248	ASPH	8	Body	opensea	magenta
cg14266770	VAV2	9	Body	opensea	yellow
cg14266927	BATF	14	TSS1500	opensea	pink
cg14267099	CDC42BPG	11	Body	island	purple
cg14267777	KIAA1529	9	Body	shelf	pink
cg14268200	DHRS7B	17	3'UTR	opensea	purple
cg14268557	TRIM27	6	Body	opensea	blue
cg14269010	SMARCA2	9	Body	opensea	magenta
cg14269191	OR51B2	11	TSS1500	opensea	pink
cg14269605	ZNF507	19	TSS1500	shore	blue
cg14270073	IGF2R	6	TSS1500	shore	pink
cg14270292	EYA4	6	5'UTR	island	midnightblue
cg14270348	NAV2	11	Body	island	black
cg14270556	DHX33	17	TSS1500	shore	pink
cg14270890	ABL1	9	3'UTR	shore	purple
cg14270989	TLE6	19	3'UTR	opensea	green
cg14271085	ZNF37B	10	Body	island	midnightblue
cg14272706	ALS2CR12	2	Body	opensea	pink
cg14273093	FAM101A	12	5'UTR	shore	pink
cg14273545	NTRK2	9	Body	opensea	pink
cg14274759	DYNC2LI1	2	TSS1500	opensea	blue
cg14274895	C9orf130	9	Body	island	tan
cg14275273	CLIC5	6	Body	shore	blue
cg14275457	FREQ	9	TSS200	shore	black
cg14275511	FAM50B	6	Body	island	cyan
cg14275845	MARK2	11	TSS1500	shore	black
cg14276027	ZNF835	19	TSS1500	shelf	blue
cg14276120	TJP2	9	Body	shelf	greenyellow
cg14276323	ZEB1	10	TSS1500	island	midnightblue
cg14276794	LYVE1	11	TSS1500	opensea	blue
cg14277108	ZNF846	19	TSS200	island	midnightblue
cg14277298	DDX58	9	3'UTR	opensea	blue
cg14277848	GPATCH4	1	Body	opensea	green
cg14278300	CD247	1	Body	opensea	magenta
cg14278321	PRDM12	9	3'UTR	shore	green
cg14279856	DDR1	6	TSS1500	shore	pink
cg14280171	STRAP	12	TSS1500	shore	blue
cg14280283	ABCA2	9	Body	shore	greenyellow
cg14280382	NTN4	12	Body	opensea	purple
cg14280660	RABIF	1	TSS200	island	brown
cg14281039	TNNI3	19	TSS200	shore	yellow
cg14281210	2026-03-08	10	TSS200	shore	midnightblue
cg14281612	DNAH9	17	TSS200	opensea	pink
cg14281646	GNAQ	9	Body	shore	brown
cg14281756	TM9SF1	14	Body	shore	pink
cg14282126	MRPL42	12	TSS1500	shore	blue
cg14282407	TRAPPC1	17	TSS1500	island	midnightblue
cg14283647	IRS1	2	1stExon	shore	purple
cg14283783	FLT1	13	TSS1500	island	blue
cg14283939	THSD4	15	Body	opensea	pink
cg14284187	RGS3	9	Body	opensea	blue
cg14284618	TACC1	8	5'UTR	opensea	tan
cg14285012	PPP3R2	9	TSS1500	shore	salmon
cg14285013	MYBL1	8	TSS1500	shore	magenta
cg14285764	ACSM4	12	1stExon	opensea	blue
cg14286439	A4GALT	22	TSS200	island	tan
cg14286665	FBXO11	2	TSS200	shore	black
cg14287403	MTR	1	Body	opensea	purple
cg14287923	FEM1A	19	TSS1500	island	turquoise
cg14288266	CTLA4	2	3'UTR	opensea	blue
cg14288292	TTC39B	9	Body	shore	blue
cg14288903	TMEM95	17	3'UTR	opensea	blue
cg14289429	FAM78A	9	Body	shelf	salmon
cg14289863	SMC5	9	TSS1500	shore	yellow
cg14290576	NFIL3	9	5'UTR	shore	blue
cg14291878	CHSY1	15	Body	opensea	blue
cg14291919	C11orf90	11	TSS200	island	yellow
cg14292280	C15orf38	15	Body	island	brown
cg14292619	GLIPR1L2	12	TSS1500	shore	magenta
cg14293614	TOMM5	9	TSS1500	shore	salmon
cg14294444	HSPA5	9	Body	island	tan
cg14294708	ZCCHC7	9	5'UTR	island	black
cg14295458	OSBPL7	17	Body	island	salmon
cg14295842	KLHDC2	14	5'UTR	island	tan
cg14297026	C2orf61	2	Body	opensea	blue
cg14298589	PTCH1	9	Body	opensea	pink
cg14298780	ZNF230	19	TSS1500	shore	black
cg14298951	RPS24	10	5'UTR	island	turquoise
cg14300019	ZBTB5	9	TSS200	island	green
cg14300048	APBA1	9	3'UTR	opensea	tan
cg14300334	SENP8	15	Body	opensea	blue
cg14300559	LOC283174	11	TSS1500	opensea	pink
cg14301129	MPV17	2	TSS1500	opensea	turquoise
cg14301212	HCG9	6	Body	shore	greenyellow
cg14301933	ARHGEF10	8	Body	opensea	pink
cg14302428	GLIS3	9	Body	opensea	blue
cg14302625	SH3BP4	2	5'UTR	opensea	blue
cg14304349	TRIM6	11	TSS200	opensea	green
cg14304496	PNPLA7	9	Body	shore	salmon
cg14304817	NAALAD2	11	5'UTR	opensea	yellow
cg14305763	BRE	2	5'UTR	shore	black
cg14306261	ENPP1	6	TSS1500	island	greenyellow
cg14307304	HIATL1	9	3'UTR	opensea	blue
cg14307477	KLK15	19	Body	island	yellow
cg14307687	CREB5	7	Body	opensea	pink
cg14307853	CKS2	9	TSS1500	shore	salmon
cg14308254	FAM83A	8	Body	island	yellow
cg14308424	C9orf3	9	Body	island	blue
cg14308831	ZC3HC1	7	Body	shelf	blue
cg14309307	PREP	6	Body	opensea	blue
cg14309469	APBB2	4	3'UTR	opensea	blue
cg14310674	CLDN1	3	TSS200	island	turquoise
cg14310730	C9orf156	9	TSS1500	shore	black
cg14311251	COL4A1	13	Body	opensea	blue
cg14311471	NPR3	5	TSS1500	island	brown
cg14311485	VAV2	9	Body	shelf	pink
cg14311608	CCDC13	3	TSS200	island	black
cg14312018	C17orf68	17	TSS200	island	black
cg14312594	INSR	19	Body	shore	cyan
cg14312894	HSD17B6	12	Body	opensea	pink
cg14314529	DACT1	14	Body	island	cyan
cg14316246	CTSL2	9	Body	shore	pink
cg14316565	CAT	11	Body	island	cyan
cg14316629	KIF25	6	Body	shore	greenyellow
cg14316711	STRBP	9	Body	opensea	blue
cg14317285	SOX2OT	3	Body	island	brown
cg14317884	EHD1	11	Body	opensea	salmon
cg14318068	GLIS3	9	Body	opensea	cyan
cg14318734	ARHGEF18	19	5'UTR	shore	salmon
cg14318858	CPT1C	19	Body	island	salmon
cg14319409	GLRA1	5	TSS200	island	salmon
cg14320920	CC2D2B	10	3'UTR	opensea	blue
cg14321269	XAF1	17	TSS1500	opensea	salmon
cg14321365	NUP214	9	Body	shore	green
cg14321373	KCNK9	8	3'UTR	shelf	cyan
cg14321412	NID2	14	Body	opensea	blue
cg14321837	UXS1	2	TSS1500	shore	salmon
cg14322427	WASF1	6	TSS1500	island	lightcyan
cg14322697	MYO1F	19	Body	shore	pink
cg14323854	ZNF177	19	TSS1500	shore	blue
cg14323984	S100P	4	TSS1500	opensea	salmon
cg14324255	THSD1	13	5'UTR	island	purple
cg14324585	PLEC1	8	Body	shore	tan
cg14325436	ABHD8	19	Body	island	magenta
cg14325674	C9orf153	9	Body	opensea	blue
cg14326210	TPX2	20	1stExon	island	green
cg14326263	RBPMS	8	Body	opensea	pink
cg14326644	ALK	2	Body	opensea	salmon
cg14327901	P4HB	17	Body	shelf	purple
cg14328535	MYT1L	2	Body	opensea	salmon
cg14329045	C2orf40	2	3'UTR	opensea	blue
cg14329644	MUC5B	11	Body	island	turquoise
cg14329833	TMEM140	7	3'UTR	opensea	pink
cg14330621	FANCC	9	TSS1500	shore	blue
cg14330868	MYOCD	17	Body	opensea	cyan
cg14331245	MED24	17	TSS200	island	green
cg14331882	DCAF4	14	5'UTR	shore	red
cg14332079	KCTD9	8	TSS1500	island	lightcyan
cg14332112	TNFRSF21	6	TSS200	island	red
cg14332346	TSG101	11	Body	island	black
cg14332367	CCDC40	17	Body	opensea	salmon
cg14332552	UST	6	Body	opensea	cyan
cg14332815	LDHC	11	TSS1500	opensea	pink
cg14333237	DOCK5	8	Body	opensea	greenyellow
cg14333394	TRAF2	9	Body	opensea	midnightblue
cg14334460	NELF	9	Body	shore	yellow
cg14334897	KLHL5	4	TSS1500	shore	magenta
cg14335349	PSMB7	9	Body	opensea	pink
cg14335579	NRXN3	14	Body	island	yellow
cg14335894	IGF2BP1	17	1stExon	island	black
cg14336578	LETM2	8	TSS1500	shore	turquoise
cg14337085	TBC1D15	12	TSS200	island	black
cg14337324	PACRG	6	Body	opensea	salmon
cg14337339	CACNA1D	3	Body	island	midnightblue
cg14337785	CNR1	6	5'UTR	opensea	cyan
cg14338210	GBA3	4	Body	opensea	cyan
cg14338234	NSUN3	3	Body	shore	green
cg14338801	ZNF565	19	5'UTR	shelf	blue
cg14338887	GNMT	6	1stExon	island	salmon
cg14339038	FGF9	13	1stExon	shore	green
cg14339353	SGOL1	3	5'UTR	shore	black
cg14339765	CLIC5	6	TSS1500	opensea	blue
cg14339991	ATG7	3	Body	opensea	purple
cg14340074	RGL2	6	5'UTR	island	green
cg14340928	FLJ44606	5	5'UTR	shore	yellow
cg14341177	BICD2	9	Body	shore	pink
cg14341520	KCNV2	9	TSS200	shore	pink
cg14341834	RYR1	19	Body	island	pink
cg14342235	ELOVL5	6	5'UTR	opensea	purple
cg14342823	SCO1	17	3'UTR	opensea	blue
cg14343062	ERCC6	10	5'UTR	shore	midnightblue
cg14343513	RPTOR	17	Body	opensea	blue
cg14345128	ONECUT2	18	TSS200	shore	greenyellow
cg14346243	SNCA	4	5'UTR	shore	green
cg14347275	ZDHHC14	6	Body	opensea	pink
cg14347670	CCND3	6	5'UTR	island	brown
cg14348191	KIAA1199	15	Body	opensea	blue
cg14349078	PCSK5	9	Body	opensea	pink
cg14349131	NFIB	9	Body	opensea	pink
cg14349867	CASKIN2	17	TSS1500	island	midnightblue
cg14349956	CYP11A1	15	Body	opensea	salmon
cg14350114	SNX30	9	Body	opensea	cyan
cg14350120	FAR1	11	5'UTR	opensea	greenyellow
cg14350318	PRAGMIN	8	Body	opensea	blue
cg14351528	TCF4	18	TSS200	shore	magenta
cg14351952	PDCD1LG2	9	5'UTR	opensea	blue
cg14352140	UBAC1	9	Body	opensea	pink
cg14352416	CCDC40	17	Body	opensea	cyan
cg14352442	UBR3	2	1stExon	island	turquoise
cg14352715	IFI27	14	3'UTR	opensea	pink
cg14353079	SMC5	9	TSS1500	shore	magenta
cg14353208	RBM33	7	3'UTR	shore	cyan
cg14353278	APOB	2	Body	opensea	blue
cg14353573	CDH17	8	5'UTR	opensea	salmon
cg14354676	NCKAP5	2	Body	opensea	blue
cg14354806	FAM107B	10	TSS1500	opensea	blue
cg14355208	TBCD	17	Body	shelf	pink
cg14355428	CYP51A1	7	5'UTR	shore	magenta
cg14356190	FREM1	9	5'UTR	opensea	pink
cg14356440	MGAT5	2	Body	opensea	cyan
cg14360268	C17orf62	17	TSS1500	shore	magenta
cg14360731	C2orf67	2	TSS1500	shore	black
cg14360865	RNF152	18	TSS200	shore	tan
cg14361162	BRD2	6	TSS1500	shore	magenta
cg14361741	FXN	9	Body	shelf	magenta
cg14363494	RING1	6	TSS200	island	midnightblue
cg14363992	HIST1H2AI	6	1stExon	shore	salmon
cg14364859	FCF1	14	Body	shore	magenta
cg14364903	COL7A1	3	Body	shore	purple
cg14365894	JAKMIP3	10	Body	shelf	blue
cg14366292	DMBT1	10	Body	opensea	blue
cg14366939	INO80B	2	TSS200	island	green
cg14367513	KIAA0564	13	Body	opensea	blue
cg14368149	NHEDC1	4	5'UTR	opensea	purple
cg14371292	MIR654	14	TSS1500	opensea	pink
cg14372468	MRPS33	7	5'UTR	shore	green
cg14372486	PHF17	4	5'UTR	shore	blue
cg14372532	NACA2	17	TSS200	opensea	blue
cg14372753	SLC25A18	22	Body	island	yellow
cg14372792	FAM174B	15	Body	opensea	purple
cg14372919	AKD1	6	TSS1500	island	green
cg14373189	BAT1	6	5'UTR	shore	magenta
cg14373611	GJB6	13	5'UTR	opensea	cyan
cg14374015	KIAA1267	17	1stExon	opensea	blue
cg14374760	NTF3	12	1stExon	island	blue
cg14375779	BRP44L	6	TSS1500	island	midnightblue
cg14377739	KIAA1984	9	Body	shelf	greenyellow
cg14378480	DNASE2B	1	TSS200	opensea	pink
cg14378727	PDE2A	11	Body	opensea	pink
cg14378848	ELOVL5	6	5'UTR	island	brown
cg14378964	BAT5	6	1stExon	island	green
cg14379327	SMAD1	4	5'UTR	shore	brown
cg14379905	MCM3	6	TSS1500	shore	green
cg14380609	HSPG2	1	TSS1500	opensea	red
cg14381712	VPS13D	1	Body	opensea	purple
cg14382318	C22orf40	22	TSS200	island	midnightblue
cg14382835	LPHN3	4	Body	opensea	blue
cg14383135	NPAS2	2	5'UTR	island	red
cg14383611	RALGPS1	9	5'UTR	opensea	pink
cg14383760	C17orf42	17	Body	shelf	blue
cg14384178	C13orf16	13	Body	island	turquoise
cg14384214	KCNQ1	11	Body	shore	yellow
cg14385175	PSAT1	9	TSS1500	island	lightcyan
cg14385231	COMMD6	13	TSS1500	shore	green
cg14385280	FAM59A	18	TSS1500	island	green
cg14386193	ALPK2	18	1stExon	opensea	blue
cg14386496	EPHA5	4	TSS1500	island	black
cg14386668	OR1E2	17	TSS200	opensea	blue
cg14387182	NCOA7	6	5'UTR	shelf	greenyellow
cg14387428	SCN4B	11	1stExon	island	turquoise
cg14388055	KIAA1462	10	5'UTR	shore	blue
cg14388466	EXT1	8	Body	opensea	pink
cg14388804	JARID2	6	3'UTR	shelf	blue
cg14388858	SGCE	7	1stExon	island	midnightblue
cg14389081	GPX6	6	Body	opensea	blue
cg14389535	TMEM128	4	Body	shelf	blue
cg14391148	C9orf167	9	3'UTR	island	pink
cg14391258	UST	6	Body	shore	pink
cg14391345	FOXN3	14	5'UTR	opensea	yellow
cg14391382	UNC84A	7	5'UTR	shelf	blue
cg14391419	TWIST1	7	TSS1500	shore	blue
cg14392653	NEK6	9	3'UTR	opensea	pink
cg14392843	LTBP1	2	Body	opensea	blue
cg14393114	ZSWIM2	2	TSS1500	shore	magenta
cg14393466	KCNA4	11	5'UTR	shelf	blue
cg14394265	FAT1	4	5'UTR	opensea	pink
cg14395537	GOLGA3	12	Body	island	purple
cg14395634	CFL1	11	TSS1500	island	midnightblue
cg14396328	ADCY1	7	3'UTR	opensea	pink
cg14396381	COX7A2L	2	1stExon	island	midnightblue
cg14397166	ZFP36L1	14	Body	shore	yellow
cg14397171	CHSY1	15	Body	opensea	yellow
cg14397309	SENP1	12	3'UTR	opensea	blue
cg14397690	ANXA2	15	5'UTR	shore	purple
cg14397799	SND1	7	3'UTR	opensea	pink
cg14397918	APBA1	9	Body	opensea	cyan
cg14398214	RNF43	17	5'UTR	opensea	purple
cg14398548	VAV2	9	Body	shore	yellow
cg14398659	INTS4	11	TSS200	island	black
cg14398860	INPP5A	10	Body	opensea	blue
cg14398877	RGS3	9	Body	island	blue
cg14399228	NPLOC4	17	Body	shelf	pink
cg14399369	VRK2	2	TSS200	island	tan
cg14399569	C9orf11	9	TSS200	opensea	blue
cg14399851	HLF	17	5'UTR	island	black
cg14399863	KANK1	9	1stExon	island	yellow
cg14399930	FBXO47	17	TSS200	opensea	black
cg14400079	ATG4B	2	TSS1500	island	midnightblue
cg14400389	NUP85	17	TSS1500	island	lightcyan
cg14402472	HLA-F	6	1stExon	island	tan
cg14402562	C11orf16	11	Body	opensea	magenta
cg14402955	ZNF579	19	Body	island	cyan
cg14403776	ZNF169	9	Body	opensea	pink
cg14404164	PTPRN2	7	Body	island	yellow
cg14405344	FLJ46321	9	Body	opensea	blue
cg14405825	DIP2C	10	Body	shore	greenyellow
cg14406005	C8orf44	8	5'UTR	opensea	blue
cg14406501	RPTOR	17	TSS1500	shore	blue
cg14408059	NUBPL	14	Body	opensea	cyan
cg14408428	ZBTB43	9	5'UTR	shelf	blue
cg14408814	MKL1	22	TSS200	island	midnightblue
cg14409850	C12orf11	12	TSS200	island	black
cg14410227	MIR411	14	TSS1500	opensea	salmon
cg14410738	GTF2A1	14	TSS1500	shore	green
cg14411221	WDR89	14	3'UTR	shelf	blue
cg14411560	KIAA1688	8	Body	opensea	blue
cg14412639	DCAF12	9	Body	opensea	greenyellow
cg14412857	SYNE2	14	Body	opensea	cyan
cg14414415	FAM50B	6	TSS1500	shore	yellow
cg14414791	KIF24	9	5'UTR	island	blue
cg14414873	C9orf152	9	TSS200	opensea	pink
cg14414891	TSPAN5	4	Body	opensea	greenyellow
cg14414943	CHI3L2	1	Body	opensea	pink
cg14415283	PPP2R4	9	Body	shelf	blue
cg14415857	C12orf51	12	Body	island	pink
cg14416875	DAB2IP	9	Body	shore	pink
cg14417157	GABPB1	15	5'UTR	shore	black
cg14417676	TRAK2	2	TSS200	island	blue
cg14418963	MGMT	10	Body	opensea	turquoise
cg14419310	RASEF	9	Body	island	turquoise
cg14420117	VSX2	14	Body	island	tan
cg14420230	LAMC2	1	Body	opensea	pink
cg14420494	LPAR3	1	TSS1500	shore	cyan
cg14420567	OBSCN	1	Body	shore	pink
cg14420589	DSE	6	TSS200	island	brown
cg14420904	C7orf20	7	Body	shore	salmon
cg14420932	COL25A1	4	Body	shore	pink
cg14421180	FNBP1	9	Body	island	magenta
cg14421309	ZEB2	2	Body	shelf	magenta
cg14421490	GTF2A1	14	TSS200	island	midnightblue
cg14421525	MYLIP	6	TSS200	island	brown
cg14421717	DHX29	5	TSS200	island	brown
cg14422179	MFAP1	15	Body	shelf	blue
cg14422245	ZCCHC11	1	5'UTR	shore	magenta
cg14422338	GTF2A2	15	5'UTR	shelf	pink
cg14422660	POPDC3	6	TSS200	shore	black
cg14422922	OR2B11	1	1stExon	island	pink
cg14424210	COL15A1	9	Body	opensea	blue
cg14424363	IKBKB	8	TSS1500	shore	magenta
cg14424519	SYK	9	Body	opensea	pink
cg14424836	ZER1	9	Body	opensea	pink
cg14425045	PHF19	9	Body	shore	blue
cg14425257	CKAP2	13	TSS200	island	tan
cg14425609	JAK1	1	TSS1500	island	midnightblue
cg14425843	SAMD9	7	3'UTR	opensea	blue
cg14426525	SMPDL3A	6	1stExon	island	midnightblue
cg14426682	MORF4L1	15	TSS1500	shore	green
cg14427243	FABP1	2	TSS1500	opensea	pink
cg14427694	GGCT	7	TSS200	island	black
cg14428166	MYOF	10	Body	opensea	purple
cg14428530	SMC5	9	Body	shore	magenta
cg14428911	SEMA6D	15	TSS1500	island	black
cg14429436	RB1	13	TSS1500	shore	midnightblue
cg14429457	DIP2C	10	Body	shelf	salmon
cg14431001	CNNM1	10	TSS1500	shore	blue
cg14431020	ELMO1	7	Body	opensea	blue
cg14431072	TNXB	6	Body	opensea	pink
cg14431789	SORBS1	10	Body	opensea	pink
cg14434922	DMRT3	9	3'UTR	opensea	purple
cg14434995	MGMT	10	Body	opensea	blue
cg14435092	LOC100128731	2	TSS200	island	tan
cg14435232	ST6GALNAC6	9	Body	shore	cyan
cg14435640	AGPAT6	8	5'UTR	shore	green
cg14436231	CTNS	17	Body	opensea	greenyellow
cg14437442	ENPP6	4	TSS1500	opensea	blue
cg14437606	DNAJC5B	8	TSS1500	opensea	blue
cg14437634	PLEK2	14	TSS1500	shore	pink
cg14437986	C6orf25	6	TSS200	shore	yellow
cg14438812	DIP2C	10	Body	shore	salmon
cg14439210	SNHG9	16	Body	island	turquoise
cg14439950	SYVN1	11	5'UTR	island	tan
cg14440550	ABO	9	Body	island	brown
cg14440571	SDK2	17	Body	opensea	pink
cg14440787	MGAT4A	2	5'UTR	shore	turquoise
cg14440794	FAM171A1	10	3'UTR	island	salmon
cg14440934	ZDHHC1	16	TSS1500	shore	green
cg14441891	SLC28A3	9	Body	opensea	blue
cg14441976	SLC27A6	5	TSS200	island	lightcyan
cg14442492	ELL2	5	Body	shore	greenyellow
cg14442557	ANKRD42	11	Body	shelf	blue
cg14442939	ANKRD26	10	TSS200	island	lightcyan
cg14443694	CDS2	20	TSS200	island	green
cg14443925	WDR85	9	3'UTR	shelf	pink
cg14445389	AFF3	2	Body	opensea	pink
cg14445849	VPS13A	9	TSS1500	shore	black
cg14446138	TTF1	9	Body	opensea	magenta
cg14446955	LOC100128164	3	TSS1500	island	turquoise
cg14447399	MAT2B	5	1stExon	shelf	magenta
cg14448215	CDC42BPB	14	Body	opensea	pink
cg14448765	VAV2	9	Body	shore	salmon
cg14448919	AHRR	5	3'UTR	opensea	cyan
cg14449180	HCG4P6	6	TSS1500	island	salmon
cg14449251	KBTBD3	11	TSS1500	shore	magenta
cg14449963	MYOF	10	TSS1500	opensea	magenta
cg14450605	NCOA4	10	5'UTR	island	greenyellow
cg14451115	GABBR2	9	3'UTR	opensea	pink
cg14451276	AOAH	7	1stExon	opensea	purple
cg14451771	NANS	9	Body	shelf	pink
cg14452121	CTNNAL1	9	TSS1500	shore	brown
cg14452896	CSTF3	11	Body	shore	black
cg14453251	CEP97	3	TSS200	shore	black
cg14453577	SACS	13	5'UTR	opensea	blue
cg14453612	ARMC10	7	TSS1500	island	green
cg14453641	AGL	1	TSS1500	shore	green
cg14455366	NFIB	9	TSS1500	island	brown
cg14455998	LRGUK	7	TSS1500	shore	magenta
cg14456034	SEC16A	9	Body	shore	pink
cg14456395	ELL2	5	Body	opensea	greenyellow
cg14457782	WNK4	17	Body	island	greenyellow
cg14458002	RUNX2	6	Body	opensea	blue
cg14458578	HRNBP3	17	5'UTR	opensea	salmon
cg14458619	PTPRD	9	5'UTR	island	midnightblue
cg14458903	HRH1	3	5'UTR	opensea	pink
cg14458908	NR5A1	9	5'UTR	shore	pink
cg14459716	TGFBRAP1	2	Body	shelf	salmon
cg14459960	IBTK	6	TSS200	shore	brown
cg14460431	RALGPS1	9	Body	opensea	cyan
cg14460768	RBMS1	2	Body	opensea	blue
cg14460953	TRAPPC1	17	TSS1500	island	tan
cg14461522	NPM3	10	TSS200	island	tan
cg14461752	HMHB1	5	TSS1500	opensea	pink
cg14462686	GLIS3	9	Body	opensea	blue
cg14462928	AGBL5	2	TSS1500	island	brown
cg14463292	FGF12	3	Body	opensea	yellow
cg14463311	C10orf105	10	Body	opensea	pink
cg14464791	DDX6	11	5'UTR	island	black
cg14464827	TFPI	2	TSS1500	opensea	blue
cg14465148	SLC22A23	6	Body	opensea	salmon
cg14466206	RAI1	17	Body	shelf	yellow
cg14466506	LPP	3	Body	opensea	blue
cg14467281	SMU1	9	3'UTR	island	purple
cg14468007	TCL1A	14	3'UTR	shelf	pink
cg14468408	PBX3	9	Body	opensea	pink
cg14468720	GRAMD1C	3	Body	shore	black
cg14469290	ALAD	9	TSS1500	shore	blue
cg14469693	PRDM6	5	Body	opensea	purple
cg14469749	FRMD6	14	5'UTR	opensea	magenta
cg14469972	EHMT1	9	Body	shore	cyan
cg14470398	PDE6B	4	Body	island	purple
cg14470998	TFAP2B	6	3'UTR	shore	greenyellow
cg14472470	MAP9	4	TSS200	shore	magenta
cg14473235	CLDND1	3	5'UTR	island	lightcyan
cg14473597	PAOX	10	Body	shore	pink
cg14474728	RPH3AL	17	Body	shelf	pink
cg14474756	C9orf40	9	1stExon	island	brown
cg14474880	MTF2	1	TSS1500	shore	magenta
cg14475758	HLA-DMA	6	5'UTR	opensea	salmon
cg14476487	GFPT1	2	TSS1500	shore	salmon
cg14476700	GABRG1	4	TSS200	opensea	green
cg14477581	SMC5	9	Body	opensea	pink
cg14477780	FAM149A	4	Body	opensea	blue
cg14478422	NGEF	2	1stExon	opensea	cyan
cg14479306	TTLL11	9	Body	opensea	cyan
cg14480149	TSSC4	11	TSS1500	shore	blue
cg14481263	C22orf25	22	TSS200	island	turquoise
cg14481339	KCNJ1	11	TSS200	opensea	blue
cg14481604	SNORD116-22	15	TSS1500	opensea	salmon
cg14482068	GALK2	15	TSS1500	shore	midnightblue
cg14482093	KIAA1967	8	TSS1500	shore	purple
cg14482322	TARSL2	15	Body	shore	turquoise
cg14483161	ABL1	9	Body	shelf	green
cg14483244	HDAC5	17	Body	opensea	tan
cg14483283	RPP30	10	TSS1500	opensea	magenta
cg14483856	ABL1	9	Body	shelf	blue
cg14484793	OLFM1	9	Body	shore	greenyellow
cg14485514	NCRNA00171	6	Body	opensea	pink
cg14486463	OR52B6	11	TSS200	opensea	pink
cg14487039	LYRM4	6	Body	opensea	blue
cg14487075	SUV39H2	10	5'UTR	shore	green
cg14487379	DDX31	9	Body	opensea	pink
cg14487577	MIR133B	6	TSS1500	opensea	blue
cg14487702	PIWIL2	8	TSS200	shore	cyan
cg14487805	TRPV3	17	Body	shore	yellow
cg14488081	TERF1	8	Body	shore	green
cg14489081	SNX9	6	3'UTR	opensea	blue
cg14489933	LIMS2	2	Body	shore	salmon
cg14491051	RDBP	6	Body	shelf	pink
cg14492302	FLJ36000	17	Body	opensea	cyan
cg14493899	TAP2	6	TSS1500	shore	pink
cg14494313	NAT2	8	TSS1500	shelf	blue
cg14494365	PTPRN2	7	Body	shore	salmon
cg14494451	ARL6IP6	2	Body	island	lightcyan
cg14494812	TOB1	17	1stExon	shore	magenta
cg14495753	ANAPC13	3	Body	opensea	blue
cg14495953	LOC728606	18	TSS1500	opensea	cyan
cg14496314	PTPRG	3	Body	opensea	blue
cg14497503	PPP2R4	9	1stExon	island	green
cg14497673	EMB	5	TSS200	shore	midnightblue
cg14497697	MAD1L1	7	Body	opensea	pink
cg14497787	SRPK2	7	TSS1500	shore	blue
cg14497841	RALGPS1	9	Body	opensea	pink
cg14498291	AMOTL1	11	Body	opensea	pink
cg14498394	C9orf37	9	5'UTR	shore	salmon
cg14498460	KLC1	14	Body	opensea	pink
cg14498674	SCMH1	1	5'UTR	island	tan
cg14499928	GPR133	12	Body	opensea	blue
cg14500486	FNDC1	6	Body	island	yellow
cg14500854	PRKG1	10	Body	opensea	blue
cg14501914	ODF2	9	TSS200	island	black
cg14502172	NET1	10	TSS1500	shore	magenta
cg14502850	C1QL4	12	TSS1500	shore	pink
cg14503180	DGKZ	11	TSS200	island	lightcyan
cg14503200	ROR2	9	Body	shelf	pink
cg14503291	FAM117A	17	Body	shelf	pink
cg14503395	CRB2	9	Body	island	purple
cg14504512	JAZF1	7	Body	opensea	blue
cg14504603	LANCL1	2	5'UTR	island	magenta
cg14504768	TMEM132D	12	Body	opensea	magenta
cg14504826	KRT27	17	TSS1500	shelf	pink
cg14506140	TET1	10	Body	opensea	black
cg14507193	PLK2	5	TSS200	island	brown
cg14507634	DGKD	2	Body	shelf	blue
cg14508122	SNW1	14	Body	island	tan
cg14509403	HORMAD2	22	TSS200	island	blue
cg14510371	GLI2	2	Body	opensea	pink
cg14510504	CLN5	13	Body	shore	green
cg14510947	SNORA76	17	TSS200	island	green
cg14511376	TESK1	9	Body	shore	blue
cg14511586	LYPLA2	1	TSS1500	shore	magenta
cg14511652	FIBCD1	9	Body	shelf	yellow
cg14511739	APC	5	TSS200	opensea	magenta
cg14511745	CUGBP1	11	5'UTR	shore	magenta
cg14512008	PPP2R5C	14	Body	opensea	magenta
cg14512363	GNG12	1	5'UTR	shore	magenta
cg14513226	LPGAT1	1	5'UTR	island	lightcyan
cg14513316	TAF13	1	TSS200	island	red
cg14513778	ABLIM2	4	Body	opensea	greenyellow
cg14513822	SDCCAG1	14	TSS200	island	black
cg14514618	RDH12	14	5'UTR	opensea	green
cg14515032	RAP1GAP2	17	Body	opensea	pink
cg14515049	HTT	4	TSS1500	shore	magenta
cg14515203	PRDX6	1	TSS1500	shore	midnightblue
cg14515381	VCP	9	TSS1500	shore	blue
cg14515483	SOD2	6	Body	island	lightcyan
cg14515517	MYO3A	10	5'UTR	shelf	blue
cg14515699	PPM1H	12	TSS200	island	turquoise
cg14516213	RNASE10	14	TSS1500	opensea	blue
cg14516350	TRIM26	6	Body	opensea	salmon
cg14516566	C14orf183	14	TSS1500	opensea	blue
cg14517056	TNRC18	7	Body	island	magenta
cg14517359	GAK	4	Body	shelf	salmon
cg14517454	AIM1L	1	TSS1500	shore	salmon
cg14518185	RAD51L1	14	Body	opensea	purple
cg14518988	ST6GALNAC4	9	Body	shore	pink
cg14519134	H1FOO	3	TSS1500	opensea	cyan
cg14519501	AACS	12	Body	opensea	pink
cg14519515	ADRBK1	11	TSS1500	shore	midnightblue
cg14520511	KRIT1	7	5'UTR	island	magenta
cg14520941	AHSA1	14	3'UTR	opensea	blue
cg14521546	METRNL	17	Body	island	purple
cg14521777	VAV2	9	Body	island	purple
cg14521987	FAM125B	9	Body	opensea	purple
cg14522097	CCDC69	5	TSS1500	shore	blue
cg14522483	C9orf128	9	TSS1500	island	red
cg14522718	SLC25A25	9	Body	opensea	pink
cg14522793	CDCA8	1	TSS1500	island	pink
cg14523394	ADAMTSL1	9	Body	island	pink
cg14523475	MIR941-3	20	TSS1500	island	greenyellow
cg14523602	BACE2	21	Body	island	blue
cg14523723	TWSG1	18	5'UTR	shore	magenta
cg14523877	PHB2	12	TSS200	island	black
cg14524337	XPA	9	Body	island	black
cg14525379	FAM53A	4	5'UTR	opensea	salmon
cg14525473	SPON2	4	Body	island	greenyellow
cg14525832	ALKBH1	14	TSS1500	shore	green
cg14526166	AP2B1	17	TSS200	opensea	brown
cg14526525	FGFBP3	10	1stExon	shore	magenta
cg14526732	BAT3	6	5'UTR	island	brown
cg14527458	PRICKLE1	12	Body	opensea	pink
cg14527610	PROM1	4	TSS200	opensea	cyan
cg14528056	GBAP1	1	Body	shelf	pink
cg14528310	LCE1E	1	TSS1500	opensea	cyan
cg14528979	NOTCH1	9	Body	shore	yellow
cg14529080	RPS27A	2	5'UTR	opensea	turquoise
cg14529956	ZC3H3	8	Body	island	pink
cg14530184	DFNB31	9	Body	opensea	cyan
cg14530380	OGFOD2	12	TSS200	island	black
cg14530445	RBM8A	1	TSS1500	shore	brown
cg14530476	UTP23	8	TSS200	island	black
cg14530801	STX18	4	TSS1500	island	green
cg14531072	ZBBX	3	Body	opensea	blue
cg14531093	ANKRD9	14	Body	island	cyan
cg14531665	SPIN1	9	Body	opensea	magenta
cg14532148	SLC6A1	3	3'UTR	opensea	blue
cg14533120	CDC42BPB	14	Body	opensea	pink
cg14533644	LOC100272217	9	Body	shore	blue
cg14533885	PLSCR1	3	TSS200	shore	purple
cg14533957	DDAH2	6	TSS200	island	tan
cg14534144	TMCO3	13	Body	shelf	blue
cg14534336	JMJD1C	10	Body	opensea	magenta
cg14535332	KCNE1	21	TSS200	island	yellow
cg14536303	NUBP1	16	TSS200	island	red
cg14536433	SLC6A16	19	TSS1500	shore	blue
cg14537179	SLC31A2	9	Body	shelf	greenyellow
cg14538808	PCYT2	17	TSS200	island	turquoise
cg14538930	C9orf40	9	Body	shore	blue
cg14539605	TPRKB	2	5'UTR	island	green
cg14540337	MFGE8	15	TSS1500	shore	cyan
cg14540739	KIAA1958	9	TSS1500	shore	pink
cg14542196	PPP2R5C	14	TSS1500	island	midnightblue
cg14542590	FOXN3	14	Body	shelf	magenta
cg14542802	DTNBP1	6	1stExon	island	red
cg14543630	ZNF618	9	Body	opensea	magenta
cg14544631	DCTN4	5	TSS200	shore	magenta
cg14546505	INVS	9	5'UTR	shelf	blue
cg14547240	C1QTNF7	4	TSS1500	opensea	blue
cg14547461	KIAA0146	8	Body	shelf	pink
cg14548963	MTAP	9	Body	opensea	pink
cg14549078	FBN1	15	Body	opensea	blue
cg14549093	HERC2	15	3'UTR	shore	blue
cg14549300	UGT3A1	5	Body	opensea	blue
cg14549777	MKRN2	3	Body	shore	magenta
cg14549869	FBXO10	9	TSS1500	shore	cyan
cg14550518	ZNF385D	3	TSS200	opensea	lightcyan
cg14550559	HDAC4	2	Body	opensea	salmon
cg14550563	RYR1	19	Body	island	salmon
cg14553243	CYP27A1	2	5'UTR	island	blue
cg14553436	CNNM2	10	Body	opensea	blue
cg14553549	CAPN13	2	Body	opensea	yellow
cg14553740	FAM154A	9	Body	opensea	purple
cg14554176	SEC16A	9	Body	shore	pink
cg14554415	MIR548H4	15	Body	island	salmon
cg14554438	IQCE	7	Body	opensea	salmon
cg14555167	GNB1L	22	TSS200	island	lightcyan
cg14555481	MYPOP	19	TSS1500	island	midnightblue
cg14555736	TMEM132C	12	Body	shelf	blue
cg14556243	GAPVD1	9	Body	opensea	greenyellow
cg14556618	IGF2R	6	Body	island	turquoise
cg14556871	ZNF575	19	TSS1500	shore	brown
cg14557189	PIGV	1	TSS200	island	tan
cg14557202	ZNF385A	12	Body	island	greenyellow
cg14558114	THNSL2	2	TSS200	island	purple
cg14558431	C9orf170	9	TSS200	island	tan
cg14559139	SMYD1	2	TSS200	opensea	blue
cg14559336	MIDN	19	TSS200	island	lightcyan
cg14559799	ZNF74	22	Body	island	pink
cg14559801	COBRA1	9	Body	shore	black
cg14560110	CCDC144NL	17	TSS200	island	yellow
cg14560311	TMEM85	15	TSS200	opensea	green
cg14560435	LINGO2	9	Body	opensea	purple
cg14561892	PTPRD	9	Body	opensea	blue
cg14562081	TCF7L2	10	TSS200	shelf	magenta
cg14563196	GBP4	1	1stExon	opensea	yellow
cg14565014	PLEKHG6	12	TSS1500	shore	cyan
cg14565100	GPRIN2	10	TSS1500	shore	pink
cg14565120	ENPP7	17	Body	shore	salmon
cg14565265	LRRC8D	1	5'UTR	island	purple
cg14566589	MLL3	7	Body	opensea	blue
cg14566974	RNF14	5	5'UTR	island	black
cg14567495	WIPF2	17	Body	opensea	blue
cg14567877	ADCY5	3	Body	opensea	purple
cg14569776	PNMAL1	19	Body	shore	midnightblue
cg14570121	ERCC2	19	TSS1500	shore	black
cg14571194	KIAA0427	18	Body	shore	tan
cg14572436	TPD52L3	9	TSS1500	opensea	blue
cg14572467	TMPRSS13	11	TSS200	opensea	pink
cg14572485	AMZ2	17	1stExon	island	red
cg14572892	FDX1L	19	Body	shelf	pink
cg14572895	SERPINB11	18	TSS1500	opensea	blue
cg14573099	TBC1D8	2	Body	opensea	blue
cg14574369	NAB2	12	Body	shore	purple
cg14575255	LONRF2	2	Body	opensea	cyan
cg14575356	ARHGAP18	6	Body	opensea	blue
cg14575602	MTX2	2	TSS1500	shore	blue
cg14575709	PLEKHM3	2	Body	opensea	pink
cg14575983	FAM174A	5	3'UTR	opensea	blue
cg14576291	RAPGEF1	9	Body	opensea	yellow
cg14576322	ZNF789	7	3'UTR	opensea	pink
cg14576436	KCNE4	2	Body	island	purple
cg14578247	CIT	12	Body	opensea	pink
cg14578284	SOHLH1	9	TSS1500	shore	salmon
cg14578366	COMMD6	13	Body	shelf	blue
cg14578894	MAPK10	4	TSS200	opensea	magenta
cg14579051	COL9A1	6	TSS200	opensea	purple
cg14579118	BLVRA	7	TSS1500	shore	cyan
cg14579389	CKMT1B	15	Body	shelf	pink
cg14580287	PRTFDC1	10	Body	opensea	blue
cg14580297	DBC1	9	Body	opensea	pink
cg14580443	FGD3	9	TSS1500	opensea	blue
cg14580600	SNORD43	22	TSS1500	island	brown
cg14580853	MAP7	6	Body	shore	blue
cg14581287	FAM19A4	3	Body	opensea	blue
cg14582298	ZEB1	10	1stExon	island	magenta
cg14582824	TBC1D14	4	TSS200	island	lightcyan
cg14583550	FANCC	9	5'UTR	shelf	blue
cg14583781	LRRCC1	8	Body	island	turquoise
cg14584085	ADIPOQ	3	TSS1500	opensea	pink
cg14584529	C9orf171	9	1stExon	island	cyan
cg14584565	LOC283761	15	TSS1500	opensea	blue
cg14584616	HEATR2	7	Body	shelf	salmon
cg14585288	FANK1	10	Body	shore	blue
cg14586555	BRUNOL5	19	Body	shelf	salmon
cg14587902	BRD3	9	Body	island	salmon
cg14588448	KIAA1161	9	Body	island	purple
cg14588606	KRTAP1-5	17	TSS200	opensea	purple
cg14589148	BDNF	11	TSS200	island	red
cg14589371	TTLL11	9	Body	shelf	blue
cg14590027	ASTN2	9	Body	opensea	blue
cg14590325	CBLL1	7	Body	shore	green
cg14590644	NR6A1	9	Body	shelf	blue
cg14591290	VPS36	13	TSS1500	shore	blue
cg14591419	TEX101	19	TSS200	island	salmon
cg14592024	DUT	15	5'UTR	island	midnightblue
cg14592468	NTF3	12	TSS200	shore	purple
cg14593314	SLC29A1	6	TSS200	island	red
cg14593550	C12orf57	12	TSS200	island	lightcyan
cg14594485	LOC100130872	4	Body	shelf	blue
cg14594966	ANGPT1	8	Body	opensea	blue
cg14595059	ATAD5	17	TSS200	island	brown
cg14595570	C9orf153	9	TSS1500	opensea	blue
cg14595786	SIGLEC9	19	TSS1500	opensea	pink
cg14595922	PCDHA6	5	Body	island	magenta
cg14595930	TERT	5	Body	shelf	pink
cg14596312	TRIM6-TRIM34	11	Body	opensea	greenyellow
cg14597492	RNF139	8	Body	island	midnightblue
cg14597637	MAPKAP1	9	5'UTR	opensea	pink
cg14597804	RAD50	5	Body	opensea	blue
cg14598025	ZNF618	9	Body	opensea	blue
cg14598143	HIST1H4E	6	1stExon	shore	turquoise
cg14598413	DHX8	17	TSS200	island	brown
cg14598950	MLH1	3	1stExon	island	tan
cg14599315	ZNF256	19	Body	shelf	pink
cg14601038	TPO	2	Body	island	yellow
cg14601050	ITGB4	17	Body	shore	pink
cg14601251	SLC24A1	15	TSS1500	opensea	pink
cg14601444	DCTN1	2	TSS200	opensea	greenyellow
cg14601709	ANKS1A	6	Body	opensea	yellow
cg14601770	C8orf42	8	Body	opensea	pink
cg14602827	EXD3	9	5'UTR	shore	blue
cg14603345	BTBD3	20	TSS200	island	greenyellow
cg14603453	KIF5C	2	TSS1500	shore	blue
cg14603466	GUCY1A3	4	5'UTR	shore	magenta
cg14603620	RAPGEFL1	17	TSS200	island	purple
cg14604369	SC4MOL	4	TSS1500	shore	magenta
cg14604871	RNASEH1	2	Body	opensea	blue
cg14606286	RPS27A	2	5'UTR	opensea	magenta
cg14606680	FAM64A	17	TSS1500	island	brown
cg14607370	C2orf42	2	5'UTR	shelf	blue
cg14607642	LBR	1	TSS1500	shore	purple
cg14607955	ZNF484	9	Body	opensea	cyan
cg14608422	CAMK2G	10	5'UTR	island	turquoise
cg14608581	SNRNP27	2	Body	opensea	blue
cg14608758	KCTD15	19	Body	shelf	pink
cg14609729	CAMSAP1	9	TSS1500	island	midnightblue
cg14609960	PITRM1	10	Body	island	pink
cg14610746	CLN6	15	Body	shore	turquoise
cg14610884	TSPYL4	6	TSS200	island	greenyellow
cg14610958	ANGEL2	1	TSS1500	shore	pink
cg14610962	MIR132	17	TSS1500	island	brown
cg14611112	LCN6	9	TSS1500	shelf	purple
cg14611609	LOC728448	1	TSS1500	opensea	blue
cg14611666	RAB28	4	Body	opensea	blue
cg14612544	ADAMTS14	10	1stExon	island	greenyellow
cg14612625	YIPF5	5	TSS200	shore	brown
cg14613271	SLC5A7	2	TSS200	island	red
cg14613786	MAPK4	18	Body	shore	yellow
cg14614296	DBC1	9	Body	opensea	pink
cg14614314	CALY	10	5'UTR	island	turquoise
cg14614416	TNFRSF9	1	TSS1500	shore	blue
cg14614422	EXD3	9	Body	opensea	yellow
cg14614539	NOTCH4	6	Body	opensea	green
cg14614563	ARHGAP12	10	TSS1500	shore	black
cg14614917	ERC2	3	Body	opensea	blue
cg14615559	LCN2	9	TSS200	opensea	purple
cg14615927	HDAC4	2	Body	opensea	greenyellow
cg14616541	MYH10	17	Body	opensea	blue
cg14617592	MED27	9	Body	opensea	blue
cg14618635	SUSD1	9	Body	opensea	yellow
cg14619064	MPO	17	Body	island	yellow
cg14620065	KLRA1	12	TSS1500	opensea	blue
cg14622104	SEC16A	9	Body	opensea	cyan
cg14622549	EP400	12	Body	opensea	salmon
cg14623313	APPBP2	17	TSS1500	shore	midnightblue
cg14623316	SRGAP3	3	Body	shelf	pink
cg14624563	FAM108B1	9	5'UTR	shelf	blue
cg14624895	CCHCR1	6	TSS1500	island	brown
cg14625636	KIAA1529	9	TSS1500	shore	black
cg14625770	RNF20	9	TSS1500	shore	blue
cg14626490	NUP188	9	Body	island	turquoise
cg14626678	EIF4A2	3	TSS1500	island	red
cg14626785	GLT1D1	12	Body	opensea	blue
cg14627175	DACT2	6	TSS1500	shore	blue
cg14627743	FEZF1	7	TSS200	shore	turquoise
cg14627760	NPB	17	Body	island	midnightblue
cg14628993	SH3GL2	9	Body	opensea	blue
cg14629055	ANKRD33B	5	TSS1500	island	salmon
cg14629075	VGLL3	3	Body	island	turquoise
cg14630722	TMOD1	9	TSS1500	shore	black
cg14631462	ZEB1	10	Body	island	green
cg14631997	APBA1	9	Body	shelf	blue
cg14632469	RGS12	4	Body	shelf	blue
cg14632485	TTC12	11	Body	opensea	purple
cg14633139	OGDH	7	TSS1500	shore	green
cg14633268	C9orf171	9	Body	opensea	pink
cg14633298	TRIM27	6	TSS1500	shore	blue
cg14633504	VTRNA1-1	5	TSS200	opensea	green
cg14633704	HSD17B3	9	TSS1500	opensea	green
cg14633721	PIK3R5	17	TSS1500	shore	greenyellow
cg14633820	GPR107	9	Body	opensea	pink
cg14634152	TOPORS	9	Body	island	magenta
cg14634210	SPTBN1	2	TSS1500	shore	magenta
cg14634842	PTMA	2	Body	island	turquoise
cg14635187	NNT	5	TSS200	shore	magenta
cg14636164	PSMB7	9	Body	opensea	blue
cg14636658	TTLL11	9	Body	opensea	green
cg14637870	NET1	10	Body	shore	turquoise
cg14638147	BPESC1	3	Body	opensea	yellow
cg14638351	RAD54B	8	TSS1500	shore	magenta
cg14638957	RNF168	3	Body	opensea	cyan
cg14639567	COL6A3	2	Body	opensea	cyan
cg14639822	ABO	9	Body	island	pink
cg14640066	RTN4	2	Body	opensea	magenta
cg14640736	NHLRC3	13	1stExon	island	black
cg14641050	PHLDB2	3	TSS1500	opensea	blue
cg14641984	BICD2	9	Body	shore	cyan
cg14642432	A2BP1	16	5'UTR	island	turquoise
cg14642636	PIP5K1B	9	5'UTR	island	magenta
cg14642833	ZWINT	10	TSS1500	shore	black
cg14644209	RPSA	3	TSS1500	island	midnightblue
cg14644378	DNAJB5	9	TSS1500	shore	greenyellow
cg14644523	HOXC4	12	5'UTR	shore	purple
cg14644557	ZNF438	10	5'UTR	opensea	pink
cg14644846	EEFSEC	3	Body	opensea	purple
cg14645124	DCAF7	17	Body	shelf	blue
cg14645481	HINT1	5	TSS200	shore	red
cg14645880	RAPGEF1	9	Body	opensea	pink
cg14645926	FZD6	8	Body	shelf	blue
cg14646452	FBXW4	10	Body	opensea	blue
cg14646457	HIPK3	11	5'UTR	shore	brown
cg14646548	ZNF484	9	TSS1500	opensea	cyan
cg14646653	GLI3	7	Body	opensea	purple
cg14646861	PCSK5	9	Body	opensea	pink
cg14647515	C10orf12	10	1stExon	opensea	blue
cg14648167	C7orf36	7	TSS1500	island	midnightblue
cg14648265	HIST1H4C	6	TSS200	shore	magenta
cg14649720	SSBP2	5	Body	opensea	blue
cg14649914	CSMD3	8	TSS1500	opensea	magenta
cg14649965	C2orf7	2	Body	shelf	cyan
cg14650175	EIF2C2	8	Body	island	pink
cg14650601	MYOCD	17	TSS200	opensea	blue
cg14651079	LDB3	10	TSS1500	opensea	greenyellow
cg14651183	UQCRB	8	TSS1500	opensea	magenta
cg14651505	KPTN	19	5'UTR	island	turquoise
cg14652056	HCG4	6	Body	island	yellow
cg14652203	RABGAP1L	1	Body	opensea	salmon
cg14652646	LDB2	4	Body	opensea	blue
cg14653325	ECE2	3	Body	shelf	pink
cg14653418	ARHGAP12	10	TSS200	island	tan
cg14653877	MGAT5B	17	Body	opensea	pink
cg14654629	LOC400027	12	Body	island	magenta
cg14654795	XDH	2	Body	opensea	cyan
cg14654822	WDR47	1	TSS200	island	magenta
cg14655044	TECPR1	7	Body	opensea	greenyellow
cg14655700	PC	11	Body	island	blue
cg14655843	UGCG	9	Body	opensea	blue
cg14656245	MOG	6	Body	opensea	greenyellow
cg14656778	C11orf83	11	TSS200	shore	black
cg14657116	CYP26B1	2	Body	opensea	cyan
cg14657915	DNAH9	17	Body	opensea	cyan
cg14658630	BEND3	6	Body	island	blue
cg14658804	SLIT3	5	TSS200	island	black
cg14658900	ZNF174	16	TSS1500	island	lightcyan
cg14659404	ASTN1	1	5'UTR	shore	black
cg14661139	UBE2J2	1	Body	opensea	salmon
cg14661383	OBSCN	1	Body	island	salmon
cg14661400	CABP1	12	TSS1500	opensea	tan
cg14661464	TXNDC9	2	TSS1500	island	black
cg14662119	JTB	1	1stExon	island	green
cg14662283	WDR27	6	Body	shore	pink
cg14662886	SNORA6	3	Body	shore	blue
cg14663065	CTNNB1	3	5'UTR	island	tan
cg14663333	RNF14	5	TSS1500	shelf	blue
cg14664412	CSTA	3	1stExon	opensea	blue
cg14665629	ARHGAP26	5	Body	opensea	blue
cg14665845	CSTF3	11	TSS1500	island	turquoise
cg14666397	RUNX1T1	8	Body	opensea	cyan
cg14666655	WDR41	5	TSS1500	shore	turquoise
cg14667175	ACOXL	2	Body	opensea	blue
cg14667406	LCT	2	Body	opensea	purple
cg14668632	GNA12	7	Body	opensea	black
cg14669345	SLC35F1	6	Body	opensea	blue
cg14669514	FGF9	13	TSS1500	island	black
cg14670315	FAM24B	10	5'UTR	opensea	pink
cg14670974	C5orf52	5	TSS200	island	tan
cg14671277	HLA-DOA	6	3'UTR	shore	pink
cg14671488	YES1	18	5'UTR	island	turquoise
cg14671926	WDR27	6	Body	opensea	pink
cg14672137	FRMD4A	10	Body	shelf	blue
cg14673319	NCAM1	11	Body	opensea	pink
cg14675241	C11orf53	11	Body	opensea	pink
cg14675869	FHOD3	18	Body	shore	pink
cg14676702	C2orf77	2	Body	shore	green
cg14676711	ME2	18	TSS1500	island	midnightblue
cg14677130	EGFLAM	5	Body	opensea	purple
cg14678442	NOG	17	1stExon	shore	magenta
cg14678666	CYP39A1	6	Body	opensea	blue
cg14679235	TBCD	17	Body	opensea	cyan
cg14679587	GLS2	12	TSS200	island	midnightblue
cg14679831	PGM2L1	11	TSS1500	shore	magenta
cg14682080	POLS	5	Body	island	magenta
cg14682699	NAGA	22	TSS1500	shore	black
cg14682846	C7orf38	7	TSS1500	shore	green
cg14683065	LRRC27	10	Body	shelf	blue
cg14684716	HERC3	4	5'UTR	opensea	pink
cg14685146	TMEM101	17	3'UTR	shelf	purple
cg14685575	RTN1	14	Body	island	magenta
cg14687118	LHPP	10	Body	opensea	blue
cg14688104	KCNS2	8	1stExon	island	blue
cg14688129	CA13	8	Body	shelf	blue
cg14688342	EGFR	7	Body	opensea	purple
cg14689324	CCDC9	19	5'UTR	island	turquoise
cg14689456	DYSF	2	Body	opensea	pink
cg14690343	SART3	12	TSS1500	shore	black
cg14690980	HGF	7	TSS1500	opensea	blue
cg14691051	RNF219	13	1stExon	island	magenta
cg14691921	SYN2	3	Body	opensea	blue
cg14692284	TNFAIP8	5	Body	shore	blue
cg14692882	VPRBP	3	TSS1500	shore	cyan
cg14692895	EIF3M	11	Body	opensea	blue
cg14694381	NUDCD1	8	Body	opensea	blue
cg14694441	CCDC108	2	Body	opensea	pink
cg14694622	FNDC3B	3	Body	opensea	blue
cg14694952	HTT	4	Body	shore	turquoise
cg14695524	HCG27	6	TSS200	island	turquoise
cg14695947	ANKRD16	10	Body	opensea	cyan
cg14696311	RASA3	13	Body	shelf	pink
cg14696334	RCCD1	15	Body	island	purple
cg14696535	HIST1H3G	6	TSS1500	shore	black
cg14696870	FCER1A	1	TSS1500	opensea	blue
cg14697125	SMOC2	6	Body	shore	pink
cg14697605	SLC39A14	8	5'UTR	opensea	blue
cg14698961	KLRAQ1	2	TSS200	island	red
cg14699253	EIF2C2	8	3'UTR	shelf	blue
cg14699932	RASA3	13	3'UTR	shore	blue
cg14700325	COL1A1	17	Body	shelf	purple
cg14701410	SLC4A8	12	5'UTR	island	midnightblue
cg14701504	TBX4	17	Body	opensea	cyan
cg14701682	MIR206	6	TSS1500	opensea	blue
cg14701893	CACNA2D4	12	TSS1500	opensea	blue
cg14702007	SNHG8	4	Body	shore	magenta
cg14702390	VAPA	18	Body	shelf	blue
cg14702589	INSC	11	Body	shore	pink
cg14702787	CXCR1	2	TSS1500	opensea	salmon
cg14703224	SST	3	TSS1500	shore	pink
cg14703610	C5orf35	5	Body	island	lightcyan
cg14706107	SFRS2B	11	1stExon	shore	magenta
cg14706455	HEG1	3	TSS1500	shore	blue
cg14706720	C19orf61	19	TSS200	island	midnightblue
cg14707392	MED19	11	TSS200	island	black
cg14707886	DCBLD2	3	Body	opensea	pink
cg14708218	LOC399815	10	TSS200	island	pink
cg14709055	C5orf48	5	TSS200	opensea	blue
cg14711475	EYA4	6	Body	opensea	blue
cg14711743	SERINC5	5	Body	opensea	greenyellow
cg14711866	STOX2	4	TSS1500	island	red
cg14712202	DISP1	1	5'UTR	opensea	blue
cg14712313	INO80D	2	5'UTR	shore	magenta
cg14712983	TNFRSF8	1	Body	opensea	pink
cg14713026	MACF1	1	Body	shelf	purple
cg14714391	F2R	5	TSS1500	shore	cyan
cg14714692	SORBS1	10	TSS200	island	lightcyan
cg14714923	HEXIM2	17	TSS200	shore	greenyellow
cg14715383	NFATC1	18	Body	island	purple
cg14715413	TDH	8	TSS200	opensea	pink
cg14716311	UTP14C	13	5'UTR	opensea	cyan
cg14716530	F10	13	Body	shelf	blue
cg14716689	2026-03-08	10	5'UTR	opensea	blue
cg14718170	STK11IP	2	Body	shore	greenyellow
cg14718247	MRPL32	7	Body	shelf	blue
cg14718326	ST6GAL1	3	5'UTR	shore	blue
cg14718379	CALN1	7	Body	shelf	pink
cg14719188	HS1BP3	2	TSS200	island	midnightblue
cg14720207	PCCB	3	Body	shore	lightcyan
cg14720888	TRAPPC1	17	TSS1500	island	black
cg14724492	FGFRL1	4	Body	shelf	yellow
cg14724933	GABRG2	5	1stExon	opensea	magenta
cg14726821	ST3GAL4	11	5'UTR	opensea	pink
cg14728503	HYLS1	11	5'UTR	shore	blue
cg14729847	CDKAL1	6	TSS1500	opensea	magenta
cg14729962	DNAJC15	13	5'UTR	island	midnightblue
cg14730445	SLC5A8	12	1stExon	island	magenta
cg14730616	ADNP2	18	TSS1500	opensea	blue
cg14730815	CDH10	5	TSS1500	opensea	magenta
cg14731044	E2F8	11	Body	shelf	blue
cg14731458	RBP2	3	TSS1500	opensea	pink
cg14731698	GRIK4	11	Body	opensea	salmon
cg14732540	BRDT	1	TSS1500	island	salmon
cg14732852	MEN1	11	TSS1500	shore	pink
cg14734506	PPP1R11	6	TSS1500	opensea	black
cg14734630	ERGIC2	12	5'UTR	island	black
cg14735844	FER	5	5'UTR	island	green
cg14736058	PROM1	4	TSS200	island	greenyellow
cg14736108	SBK2	19	1stExon	island	yellow
cg14737131	CNNM2	10	Body	shore	green
cg14737287	ADAMTS15	11	Body	shelf	magenta
cg14737332	TCF7L2	10	TSS200	shelf	magenta
cg14739153	AGPAT1	6	5'UTR	opensea	pink
cg14739378	TDRD6	6	TSS1500	island	salmon
cg14742341	UBA6	4	Body	shelf	blue
cg14742970	KDM4D	11	Body	opensea	cyan
cg14743346	DERL1	8	Body	shelf	blue
cg14743593	EML6	2	TSS200	island	greenyellow
cg14745270	GOLSYN	8	1stExon	island	yellow
cg14746032	TNFRSF21	6	Body	opensea	cyan
cg14746605	SLC1A2	11	Body	opensea	blue
cg14747225	SNRNP25	16	TSS1500	shore	turquoise
cg14747339	STX7	6	TSS200	shore	red
cg14748160	SLC12A2	5	TSS1500	island	lightcyan
cg14749334	RAB11B	19	Body	island	green
cg14750144	SC4MOL	4	Body	opensea	cyan
cg14752818	C3orf30	3	TSS1500	opensea	pink
cg14753042	LOC442308	7	Body	opensea	pink
cg14754187	CTNNA2	2	Body	shore	purple
cg14754494	DDC	7	Body	opensea	magenta
cg14754637	HIST1H2AM	6	TSS1500	shore	tan
cg14755314	SHPK	17	Body	shelf	greenyellow
cg14755699	TWIST2	2	3'UTR	opensea	purple
cg14755852	SLC25A37	8	TSS1500	shore	lightcyan
cg14756265	SSH1	12	Body	opensea	blue
cg14756530	DIS3	13	Body	shore	magenta
cg14757228	PRRT1	6	3'UTR	island	salmon
cg14758012	UBE2O	17	Body	opensea	salmon
cg14758105	OR1M1	19	TSS1500	shore	pink
cg14759078	METAP2	12	TSS1500	shore	green
cg14759277	CACNA1G	17	Body	opensea	salmon
cg14759472	PTPRN2	7	Body	opensea	yellow
cg14759549	MAP4K4	2	Body	opensea	greenyellow
cg14759740	RPS21	20	5'UTR	island	lightcyan
cg14759977	SUGT1L1	13	TSS1500	island	yellow
cg14760797	NINJ2	12	Body	shore	pink
cg14761019	PRDM16	1	Body	island	salmon
cg14761246	MCF2L2	3	Body	shelf	salmon
cg14762436	OSBPL3	7	Body	opensea	greenyellow
cg14762845	TRPV1	17	TSS1500	opensea	cyan
cg14762973	ZSWIM2	2	TSS200	island	yellow
cg14763548	VSX1	20	1stExon	island	tan
cg14763906	CCDC110	4	Body	shore	brown
cg14764512	MIR191	3	TSS1500	island	midnightblue
cg14765172	FBXO5	6	TSS1500	island	brown
cg14766563	ATP6V0A4	7	Body	opensea	pink
cg14766700	FAM111A	11	5'UTR	shore	magenta
cg14766885	LMF1	16	Body	island	pink
cg14768256	ZNF502	3	5'UTR	shore	black
cg14769786	RTN4RL1	17	Body	shore	yellow
cg14771313	FOXP1	3	Body	opensea	pink
cg14771727	C10orf53	10	TSS1500	shore	yellow
cg14772050	SEMA5B	3	Body	shore	cyan
cg14772412	AGA	4	3'UTR	opensea	blue
cg14772639	SAP130	2	Body	opensea	greenyellow
cg14772935	CPVL	7	TSS1500	opensea	purple
cg14773260	F2R	5	TSS1500	island	midnightblue
cg14773826	NDUFS4	5	TSS1500	shore	blue
cg14774290	PTK2	8	5'UTR	opensea	blue
cg14774440	RAB11FIP1	8	Body	opensea	purple
cg14774585	NBEA	13	Body	shore	blue
cg14774755	PRDM14	8	Body	shore	magenta
cg14775560	FOLH1	11	1stExon	shore	greenyellow
cg14776201	SOX11	2	3'UTR	island	midnightblue
cg14776894	TECTA	11	TSS200	opensea	pink
cg14776962	HIST1H2BH	6	1stExon	island	salmon
cg14777131	SIRT3	11	Body	shelf	pink
cg14777634	DAB1	1	5'UTR	opensea	blue
cg14777730	GPR161	1	5'UTR	opensea	blue
cg14777768	SLC2A2	3	TSS1500	island	yellow
cg14778267	FMN2	1	Body	opensea	blue
cg14778608	UBE2D1	10	TSS1500	shore	blue
cg14778691	TSNARE1	8	Body	shore	magenta
cg14778721	COL18A1	21	Body	island	pink
cg14778875	SULF1	8	5'UTR	opensea	greenyellow
cg14780004	NCRNA00173	12	TSS200	opensea	midnightblue
cg14780540	ZNF670	1	TSS200	island	magenta
cg14780681	WFDC3	20	TSS200	island	brown
cg14780990	FAM174B	15	Body	opensea	greenyellow
cg14781242	LCK	1	5'UTR	shelf	greenyellow
cg14781262	FAM196B	5	5'UTR	opensea	pink
cg14781281	HLA-J	6	Body	island	purple
cg14781635	ZFHX4	8	Body	opensea	blue
cg14782991	COPS7A	12	1stExon	island	midnightblue
cg14783123	CSPP1	8	Body	opensea	blue
cg14784253	NOD1	7	Body	opensea	purple
cg14784868	YEATS4	12	TSS200	island	black
cg14785464	HLCS	21	TSS200	island	green
cg14785511	SOX18	20	TSS200	shore	tan
cg14785810	HDHD2	18	TSS200	island	black
cg14787188	MOG	6	3'UTR	opensea	pink
cg14788686	EBF3	10	Body	opensea	pink
cg14789529	IL10	1	3'UTR	opensea	pink
cg14789659	ARID5B	10	Body	opensea	greenyellow
cg14790600	ATG5	6	3'UTR	opensea	blue
cg14790638	PEPD	19	Body	shelf	pink
cg14790686	AFTPH	2	TSS1500	island	black
cg14791640	CTBS	1	Body	shelf	blue
cg14791747	THUMPD1	16	1stExon	island	blue
cg14791799	TNFRSF19	13	Body	opensea	blue
cg14791831	CCDC101	16	1stExon	island	midnightblue
cg14792031	KBTBD6	13	TSS1500	shore	magenta
cg14792180	ANKRD33B	5	Body	opensea	salmon
cg14793137	TPO	2	Body	island	yellow
cg14793544	ABCF1	6	TSS1500	shore	magenta
cg14794133	SLC39A10	2	TSS1500	shore	brown
cg14794350	AGAP1	2	Body	opensea	purple
cg14794741	CAMTA1	1	Body	opensea	pink
cg14794799	GFPT2	5	Body	shore	cyan
cg14795047	ALG10B	12	TSS200	island	red
cg14795109	FDXACB1	11	Body	shelf	blue
cg14795305	SMARCD3	7	TSS1500	island	turquoise
cg14795528	PTPRN2	7	Body	shelf	pink
cg14795555	SH3RF3	2	Body	opensea	purple
cg14796107	HIP1	7	Body	shelf	pink
cg14796127	LOC91149	2	Body	island	midnightblue
cg14800014	GRAMD3	5	Body	opensea	purple
cg14800883	ARPC4	3	TSS1500	island	yellow
cg14801692	HLA-DPB1	6	Body	island	greenyellow
cg14802684	LILRB5	19	3'UTR	opensea	blue
cg14805382	EXOC4	7	Body	opensea	blue
cg14806083	SMOC2	6	Body	opensea	salmon
cg14806431	GALNT7	4	Body	opensea	pink
cg14807090	AHRR	5	3'UTR	opensea	pink
cg14807553	ATP11A	13	3'UTR	shelf	pink
cg14808521	GLOD4	17	1stExon	island	red
cg14808684	DIS3	13	Body	shelf	pink
cg14810242	RFX8	2	5'UTR	shelf	pink
cg14810638	C15orf41	15	Body	shore	blue
cg14812448	FAM161A	2	TSS1500	shore	black
cg14812517	GPR176	15	Body	opensea	magenta
cg14813603	FGF14	13	Body	shore	black
cg14815891	FRG1B	20	Body	island	salmon
cg14817541	EYA4	6	5'UTR	island	magenta
cg14817783	PHOSPHO2	2	5'UTR	shore	pink
cg14819618	PRAGMIN	8	Body	shelf	blue
cg14819820	OR4D2	17	TSS1500	opensea	blue
cg14820213	MBOAT2	2	3'UTR	opensea	blue
cg14820908	RUFY1	5	TSS1500	shore	green
cg14821245	CTNNA2	2	Body	opensea	purple
cg14822257	FLJ40434	1	Body	island	salmon
cg14823535	UNC84A	7	Body	shelf	cyan
cg14823666	RUFY2	10	Body	island	brown
cg14823967	ARGLU1	13	5'UTR	island	midnightblue
cg14824386	SFRP1	8	TSS1500	shore	purple
cg14825094	STRADA	17	5'UTR	shore	magenta
cg14825413	GLI4	8	Body	island	yellow
cg14825676	UGT1A5	2	TSS200	opensea	pink
cg14826394	CDKL3	5	Body	shelf	blue
cg14826404	MGAT1	5	1stExon	shore	red
cg14826683	SPRR2D	1	TSS1500	opensea	pink
cg14826711	C1orf114	1	TSS1500	shore	magenta
cg14828673	TOP1MT	8	Body	opensea	cyan
cg14830846	ADAMTS2	5	Body	opensea	yellow
cg14831166	KLHL17	1	Body	island	salmon
cg14831317	AQR	15	TSS200	island	black
cg14831746	MCRS1	12	5'UTR	island	midnightblue
cg14832352	COL1A1	17	Body	shore	purple
cg14833008	KIAA0562	1	3'UTR	island	pink
cg14833439	RSBN1	1	Body	opensea	blue
cg14834257	S100A16	1	TSS1500	opensea	pink
cg14834370	GNPAT	1	TSS1500	shore	tan
cg14834436	MNAT1	14	TSS200	opensea	magenta
cg14834477	IQCF6	3	TSS200	opensea	pink
cg14834741	EIF3A	10	Body	opensea	blue
cg14835062	C12orf53	12	TSS200	shore	brown
cg14835484	TPM3	1	Body	shelf	blue
cg14835760	CRYGN	7	Body	island	blue
cg14837557	SEPSECS	4	Body	shelf	blue
cg14837825	TMEM127	2	3'UTR	opensea	salmon
cg14837896	THBS4	5	TSS1500	shore	blue
cg14838086	BAT5	6	TSS200	island	green
cg14838188	C10orf26	10	TSS200	opensea	brown
cg14838474	RECQL	12	1stExon	island	black
cg14839386	DYNC1H1	14	Body	shore	blue
cg14839830	FBXO38	5	5'UTR	opensea	blue
cg14840389	SOX13	1	TSS1500	shore	pink
cg14840429	HABP2	10	TSS1500	opensea	pink
cg14841419	BTBD7	14	5'UTR	shelf	blue
cg14841628	SPEN	1	Body	shelf	pink
cg14841965	OR6T1	11	TSS1500	opensea	blue
cg14842376	HDLBP	2	5'UTR	island	turquoise
cg14842771	EPHB6	7	5'UTR	opensea	blue
cg14843496	COBLL1	2	TSS200	island	lightcyan
cg14843632	ANKH	5	Body	shore	magenta
cg14845385	MRPL55	1	TSS200	island	turquoise
cg14845736	ANGEL2	1	1stExon	island	magenta
cg14845962	AGAP2	12	3'UTR	island	greenyellow
cg14847483	TMEM85	15	TSS1500	opensea	red
cg14847688	GPR135	14	TSS200	island	lightcyan
cg14848620	CR2	1	TSS1500	shore	blue
cg14848859	CENPV	17	Body	island	green
cg14849228	KIAA0947	5	3'UTR	opensea	blue
cg14849237	TLR5	1	5'UTR	shelf	cyan
cg14849468	ALDH6A1	14	Body	shelf	pink
cg14849526	WDR25	14	TSS200	island	tan
cg14850580	C6orf48	6	5'UTR	shore	black
cg14850660	HEBP1	12	Body	opensea	pink
cg14851390	SNRPN	15	5'UTR	opensea	blue
cg14851496	PACS2	14	Body	shore	magenta
cg14851700	GLUL	1	TSS1500	shore	purple
cg14851742	CMPK2	2	Body	shelf	pink
cg14852227	ARHGAP24	4	Body	opensea	yellow
cg14852267	ATPIF1	1	3'UTR	shore	pink
cg14852355	LOXL1	15	Body	opensea	purple
cg14852456	GRB2	17	Body	opensea	blue
cg14853772	IAH1	2	TSS1500	shore	green
cg14854112	RAI14	5	Body	opensea	greenyellow
cg14854718	MTOR	1	TSS1500	island	green
cg14855150	ROR1	1	3'UTR	opensea	pink
cg14855529	RNF17	13	TSS200	opensea	pink
cg14855874	BANK1	4	Body	shore	magenta
cg14857024	HMGA2	12	Body	opensea	blue
cg14857770	CREBZF	11	TSS200	island	brown
cg14857851	ZFYVE20	3	3'UTR	shore	pink
cg14858786	PLEKHG6	12	Body	shore	purple
cg14859324	GABRB3	15	Body	island	yellow
cg14859749	SF3A1	22	TSS1500	island	brown
cg14859874	UBAP2L	1	Body	opensea	magenta
cg14860120	MYEF2	15	TSS200	island	green
cg14860473	PDGFRL	8	TSS1500	shore	midnightblue
cg14860857	RPUSD3	3	Body	shelf	yellow
cg14862260	EHMT2	6	Body	shelf	blue
cg14862385	PDE4D	5	Body	opensea	pink
cg14862722	CNTN4	3	Body	opensea	blue
cg14862787	CREB5	7	5'UTR	opensea	greenyellow
cg14863265	GNA12	7	Body	shore	cyan
cg14863355	KCNQ5	6	Body	shore	salmon
cg14863489	MTBP	8	TSS1500	shore	magenta
cg14864773	ANKRD13A	12	TSS1500	shore	turquoise
cg14864994	LTBR	12	Body	shelf	blue
cg14865094	TNIK	3	Body	opensea	blue
cg14865435	RTP1	3	3'UTR	shore	blue
cg14866339	MIR379	14	TSS1500	opensea	yellow
cg14866740	CDC40	6	5'UTR	island	black
cg14869527	CCHCR1	6	TSS1500	shore	turquoise
cg14871365	COPB2	3	TSS1500	island	midnightblue
cg14871472	MTHFD1L	6	Body	opensea	pink
cg14871856	GTF2E2	8	5'UTR	island	turquoise
cg14873022	ZNF827	4	Body	opensea	greenyellow
cg14873699	PRKAG2	7	Body	opensea	pink
cg14874121	HSD17B4	5	1stExon	island	turquoise
cg14874351	LIN7A	12	TSS200	shore	magenta
cg14874678	DUSP11	2	TSS1500	shore	blue
cg14875131	SDCCAG10	5	TSS200	shore	brown
cg14875920	TWF1	12	TSS200	island	cyan
cg14876043	NLRP7	19	5'UTR	opensea	pink
cg14876338	NDUFS6	5	Body	opensea	salmon
cg14878009	PPP1R7	2	3'UTR	opensea	salmon
cg14878150	UTP20	12	TSS200	shore	green
cg14878842	MCF2L	13	Body	shore	pink
cg14879574	SATB2	2	3'UTR	opensea	blue
cg14879690	MFAP3L	4	Body	opensea	pink
cg14880788	IRS1	2	3'UTR	opensea	pink
cg14882669	TRIL	7	1stExon	island	tan
cg14883106	PACS2	14	Body	opensea	blue
cg14883448	KIAA1826	11	1stExon	shore	green
cg14883993	NFIC	19	Body	opensea	purple
cg14886640	C14orf104	14	TSS1500	shore	blue
cg14887116	OR8B4	11	1stExon	opensea	pink
cg14887335	FGF2	4	Body	opensea	pink
cg14888846	MIR423	17	TSS200	island	magenta
cg14889079	NDUFA3	19	TSS200	island	yellow
cg14893161	PM20D1	1	5'UTR	shore	tan
cg14893456	KIAA0754	1	TSS1500	island	midnightblue
cg14893473	ANKS1B	12	Body	opensea	blue
cg14896458	STXBP6	14	Body	opensea	blue
cg14896830	CUL4A	13	Body	opensea	cyan
cg14896926	TCERG1L	10	Body	shore	blue
cg14897419	STK32C	10	5'UTR	island	midnightblue
cg14897683	FBXO34	14	5'UTR	opensea	pink
cg14897765	SIGIRR	11	Body	island	yellow
cg14898306	TECR	19	5'UTR	island	black
cg14898623	NCOR2	12	Body	shore	greenyellow
cg14898779	STK31	7	TSS1500	opensea	pink
cg14899065	IL16	15	Body	opensea	pink
cg14899716	RIMKLA	1	Body	island	turquoise
cg14902168	PDLIM3	4	Body	opensea	cyan
cg14904079	ERCC5	13	Body	opensea	yellow
cg14904433	NUCKS1	1	Body	island	brown
cg14904464	NELL2	12	Body	shore	turquoise
cg14904733	MAB21L2	4	TSS1500	shore	blue
cg14905166	ZNF239	10	Body	opensea	blue
cg14905577	ALK	2	Body	opensea	pink
cg14905634	TRHDE	12	3'UTR	opensea	blue
cg14905691	TRPV1	17	Body	opensea	pink
cg14906103	TMEM33	4	TSS1500	shore	cyan
cg14906304	CDCA7	2	Body	opensea	blue
cg14906553	C2orf28	2	Body	shore	pink
cg14906810	NEB	2	Body	opensea	blue
cg14906905	ZNF784	19	Body	shore	midnightblue
cg14908122	RNF10	12	TSS1500	shore	blue
cg14908840	ILF3	19	TSS200	island	turquoise
cg14909213	CLEC4E	12	TSS1500	opensea	pink
cg14910227	MIR495	14	Body	opensea	salmon
cg14910524	LTA	6	3'UTR	opensea	turquoise
cg14911689	NINJ2	12	Body	opensea	greenyellow
cg14913610	KLRG1	12	Body	opensea	yellow
cg14913676	FBXO46	19	5'UTR	island	black
cg14914809	GAD1	2	Body	opensea	pink
cg14914822	NEDD4L	18	Body	shore	blue
cg14915165	WDR3	1	TSS1500	island	green
cg14915787	LOC344595	3	Body	island	brown
cg14915854	ZNF408	11	TSS200	island	midnightblue
cg14916288	CCL23	17	TSS200	opensea	purple
cg14916754	EP400	12	Body	opensea	pink
cg14916917	RPS23	5	TSS200	island	magenta
cg14919130	LAMA2	6	Body	shore	pink
cg14919260	ZNF607	19	5'UTR	shelf	blue
cg14920716	ZNF146	19	5'UTR	opensea	blue
cg14921691	DGKA	12	5'UTR	island	lightcyan
cg14921827	STX2	12	Body	opensea	blue
cg14922922	UNG	12	Body	shelf	pink
cg14923435	EPB41L5	2	TSS1500	shore	black
cg14923652	CIDEA	18	3'UTR	opensea	purple
cg14924826	NCRNA00081	10	TSS1500	island	brown
cg14925320	ZFP161	18	Body	shelf	blue
cg14926093	COLEC11	2	Body	shelf	cyan
cg14926445	C8orf71	8	Body	shore	magenta
cg14927277	METT5D1	11	5'UTR	shore	black
cg14927663	DNAH17	17	Body	opensea	pink
cg14928241	CADPS2	7	Body	opensea	blue
cg14928452	ITGA9	3	Body	opensea	purple
cg14928617	PRR23B	3	TSS1500	shore	blue
cg14930674	SLC12A1	15	Body	opensea	magenta
cg14930706	NLRP4	19	5'UTR	island	pink
cg14930737	ZNF530	19	TSS1500	shore	blue
cg14930754	CASP8	2	5'UTR	opensea	cyan
cg14930884	LOC401463	8	Body	island	greenyellow
cg14931230	LYPD5	19	TSS200	island	lightcyan
cg14931348	AGAP1	2	Body	opensea	magenta
cg14932645	SLC4A5	2	5'UTR	opensea	pink
cg14933485	PGR	11	1stExon	island	green
cg14934141	NCAPD3	11	Body	opensea	blue
cg14934522	SHROOM3	4	Body	opensea	pink
cg14936188	RIT2	18	Body	opensea	blue
cg14936266	SH2D4A	8	TSS1500	shore	salmon
cg14936497	ERC2	3	3'UTR	opensea	salmon
cg14936778	CHCHD2	7	TSS1500	shore	pink
cg14937784	MAP4	3	5'UTR	shore	magenta
cg14939082	C10orf26	10	5'UTR	opensea	greenyellow
cg14939446	AMDHD2	16	Body	island	purple
cg14940233	CSMD1	8	Body	opensea	cyan
cg14940408	CTDP1	18	Body	shore	pink
cg14940444	CLEC5A	7	5'UTR	opensea	pink
cg14941212	ZNF233	19	Body	opensea	blue
cg14941226	AFF3	2	Body	opensea	blue
cg14942495	ANKRD22	10	Body	opensea	green
cg14944944	UPK3A	22	TSS200	island	yellow
cg14945696	PBRM1	3	1stExon	opensea	blue
cg14947787	GPX2	14	3'UTR	opensea	pink
cg14948230	PQLC3	2	Body	opensea	black
cg14948448	EDNRA	4	TSS1500	shore	cyan
cg14949271	GFOD1	6	Body	island	cyan
cg14949630	MTHFD1L	6	Body	opensea	pink
cg14950747	ZFR2	19	Body	island	cyan
cg14955615	ZNF740	12	TSS1500	shore	magenta
cg14955916	DIP2C	10	Body	island	salmon
cg14956193	GTPBP4	10	Body	opensea	pink
cg14956546	GSG1	12	TSS1500	shelf	blue
cg14956836	KCNMA1	10	Body	opensea	blue
cg14957748	PIK3R2	19	Body	shore	pink
cg14958265	NUAK1	12	Body	opensea	greenyellow
cg14958969	MYT1L	2	Body	shore	blue
cg14959260	SLC2A9	4	Body	opensea	salmon
cg14959291	EPHA6	3	TSS1500	shore	magenta
cg14960034	KCNH1	1	Body	opensea	salmon
cg14962159	SMAD9	13	Body	opensea	blue
cg14963002	C14orf72	14	TSS1500	opensea	pink
cg14963860	CWC15	11	5'UTR	shore	magenta
cg14965064	ZNF691	1	Body	opensea	cyan
cg14965477	UBR4	1	Body	island	lightcyan
cg14965611	SDF4	1	Body	island	salmon
cg14966174	UBXN2A	2	5'UTR	shelf	blue
cg14967804	C1orf116	1	5'UTR	opensea	purple
cg14968361	MOBP	3	5'UTR	shore	midnightblue
cg14969361	BSND	1	TSS1500	shore	pink
cg14969981	TMCC2	1	TSS1500	shore	red
cg14970046	IRX4	5	Body	shore	greenyellow
cg14970386	SFRS8	12	Body	opensea	blue
cg14970695	LOC387647	10	TSS200	island	yellow
cg14971810	LAPTM4A	2	5'UTR	island	lightcyan
cg14972625	GHR	5	5'UTR	opensea	pink
cg14973421	OLFM3	1	TSS200	opensea	green
cg14974772	FBLN5	14	TSS1500	shore	pink
cg14975015	ATP6V0A4	7	5'UTR	opensea	blue
cg14976190	CDK11B	1	Body	opensea	yellow
cg14976342	KIAA1026	1	Body	shelf	purple
cg14976592	LEPROT	1	TSS200	island	cyan
cg14976978	RAD9A	11	TSS200	island	lightcyan
cg14978174	TIPARP	3	TSS1500	island	turquoise
cg14978242	SERINC5	5	Body	opensea	magenta
cg14978826	SEC1	19	Body	shore	pink
cg14979482	FRMPD2	10	TSS1500	opensea	blue
cg14981034	ODZ3	4	Body	opensea	blue
cg14981176	FMO4	1	5'UTR	opensea	blue
cg14981637	SLC44A3	1	5'UTR	shore	pink
cg14982088	RNF168	3	TSS1500	shore	blue
cg14982203	FOXN3	14	5'UTR	shore	magenta
cg14982506	KIAA1217	10	Body	opensea	blue
cg14983529	MECOM	3	Body	shore	magenta
cg14984066	CYFIP1	15	Body	shore	blue
cg14984162	RASA3	13	Body	shore	blue
cg14984649	C1orf180	1	TSS1500	opensea	blue
cg14984878	SPTBN1	2	Body	shelf	blue
cg14984920	CYCS	7	5'UTR	shore	black
cg14985076	DDAH1	1	5'UTR	shore	turquoise
cg14985481	AP1M2	19	Body	island	turquoise
cg14985591	LHPP	10	Body	shelf	pink
cg14985741	TNFRSF19	13	3'UTR	opensea	blue
cg14985973	SIX4	14	1stExon	island	midnightblue
cg14986215	EXOC6	10	Body	shelf	pink
cg14986222	C12orf40	12	5'UTR	opensea	pink
cg14986362	PRR5-ARHGAP8	22	3'UTR	opensea	green
cg14986699	KIF5C	2	TSS200	island	brown
cg14986832	RTDR1	22	Body	island	brown
cg14987534	BAZ2B	2	5'UTR	island	magenta
cg14987681	STXBP5L	3	Body	opensea	blue
cg14987745	TDG	12	Body	island	midnightblue
cg14987922	STRN	2	TSS1500	island	midnightblue
cg14989191	SEZ6L2	16	TSS1500	shore	brown
cg14989202	C1orf200	1	TSS200	shore	purple
cg14989962	PRKCZ	1	Body	shelf	purple
cg14990413	RNF144A	2	Body	shelf	salmon
cg14990478	TM2D1	1	TSS1500	shore	blue
cg14991695	PIGT	20	TSS200	island	black
cg14991718	TFG	3	TSS200	shore	green
cg14992155	DCLK2	4	TSS200	island	midnightblue
cg14992181	SCFD2	4	TSS1500	shore	magenta
cg14993123	VAMP3	1	TSS200	shore	brown
cg14993293	CETN3	5	5'UTR	island	magenta
cg14994180	CREBZF	11	TSS1500	shore	magenta
cg14996220	ALX1	12	TSS1500	shore	tan
cg14996783	TRIL	7	1stExon	island	greenyellow
cg14996810	HNF1A	12	TSS200	island	pink
cg14997037	KLHL17	1	Body	island	salmon
cg14997376	CIT	12	3'UTR	opensea	blue
cg14997592	CRISP2	6	5'UTR	opensea	greenyellow
cg14998567	MYLK4	6	Body	island	pink
cg14998613	RBM33	7	Body	opensea	blue
cg14998713	ETS1	11	Body	island	brown
cg14999291	SLC25A38	3	TSS200	island	purple
cg14999396	CARTPT	5	Body	shore	pink
cg15000379	C17orf104	17	TSS200	island	midnightblue
cg15000856	C6orf174	6	5'UTR	shore	magenta
cg15000998	USP15	12	TSS1500	shore	magenta
cg15001056	MED12L	3	Body	opensea	pink
cg15001215	C3orf79	3	TSS1500	opensea	blue
cg15001567	CGREF1	2	5'UTR	opensea	pink
cg15002187	SLC37A3	7	TSS200	shore	magenta
cg15002214	NOG	17	TSS1500	shore	turquoise
cg15002721	FGF23	12	3'UTR	shore	blue
cg15003482	SLC7A1	13	5'UTR	opensea	blue
cg15003812	TTC23L	5	3'UTR	opensea	pink
cg15004706	UFM1	13	TSS200	shore	brown
cg15005307	TRHDE	12	Body	opensea	blue
cg15005526	NOTO	2	3'UTR	shelf	salmon
cg15006298	CYS1	2	Body	shelf	blue
cg15007626	LMAN2L	2	TSS200	island	red
cg15007959	SPIB	19	Body	island	blue
cg15009431	ARFIP1	4	5'UTR	shelf	pink
cg15009698	AP3B1	5	5'UTR	island	midnightblue
cg15010067	MRPL54	19	Body	island	black
cg15011209	RAF1	3	1stExon	island	midnightblue
cg15011260	PPP1R14A	19	TSS1500	shore	pink
cg15011501	ADORA3	1	Body	opensea	pink
cg15011837	C10orf110	10	Body	opensea	blue
cg15012939	PTPRN2	7	Body	shore	blue
cg15013768	COMMD1	2	TSS200	opensea	green
cg15014069	FOXK2	17	Body	shore	blue
cg15015143	ARHGAP26	5	Body	opensea	pink
cg15015757	LOC153684	5	Body	island	salmon
cg15016481	LRRFIP1	2	Body	opensea	magenta
cg15016734	ADD2	2	3'UTR	opensea	turquoise
cg15017411	FLJ36031	7	TSS200	shore	green
cg15018122	TCF7L2	10	Body	opensea	brown
cg15018934	HLA-F	6	TSS1500	shore	blue
cg15019001	HLA-DPB2	6	Body	opensea	salmon
cg15019617	IFIT1	10	5'UTR	opensea	black
cg15019694	HIST1H2BG	6	TSS1500	shore	magenta
cg15020247	ADAMTS15	11	Body	shelf	blue
cg15020732	ZSCAN2	15	TSS200	island	greenyellow
cg15021031	PPP2R2B	5	5'UTR	opensea	blue
cg15021525	MFSD9	2	TSS1500	shore	lightcyan
cg15021759	CAPN3	15	TSS1500	opensea	pink
cg15022739	BRUNOL4	18	3'UTR	shore	green
cg15023646	AP3M1	10	3'UTR	opensea	yellow
cg15025532	RPL9	4	TSS1500	island	brown
cg15025536	CARD11	7	5'UTR	opensea	cyan
cg15025569	F2RL3	19	3'UTR	shore	cyan
cg15025769	MYO9A	15	5'UTR	island	brown
cg15026001	TNFAIP8L3	15	Body	opensea	blue
cg15027433	ADSS	1	TSS1500	shore	blue
cg15027563	CLEC16A	16	TSS200	island	tan
cg15028128	MIR135A2	12	TSS1500	opensea	pink
cg15028160	PPFIA3	19	5'UTR	island	midnightblue
cg15030799	C1orf159	1	TSS1500	island	turquoise
cg15031299	NOTCH4	6	Body	opensea	blue
cg15031763	PPFIA3	19	Body	shore	brown
cg15032638	NCOA4	10	TSS200	shore	red
cg15033552	CAPN2	1	TSS200	opensea	purple
cg15034763	TMEM59	1	1stExon	island	turquoise
cg15034861	PHTF2	7	5'UTR	island	red
cg15035145	SCFD2	4	Body	opensea	blue
cg15035217	PTPRN2	7	Body	opensea	greenyellow
cg15035528	ACCSL	11	TSS1500	opensea	blue
cg15036157	VHL	3	3'UTR	opensea	blue
cg15036284	MRPL32	7	Body	shore	magenta
cg15037004	ZNF366	5	TSS1500	opensea	purple
cg15037110	NCOA5	20	TSS200	island	turquoise
cg15037334	USP47	11	Body	opensea	blue
cg15037420	BSPH1	19	3'UTR	opensea	blue
cg15037445	ZCCHC10	5	Body	shore	cyan
cg15038512	PHF10	6	Body	opensea	magenta
cg15040075	C2orf52	2	TSS200	island	lightcyan
cg15040499	DUSP14	17	5'UTR	opensea	blue
cg15041373	PAPL	19	Body	shelf	blue
cg15043720	TLE2	19	5'UTR	island	turquoise
cg15043801	DNMT1	19	TSS200	shore	midnightblue
cg15044121	WDFY4	10	Body	opensea	pink
cg15044453	MTHFD1L	6	Body	opensea	pink
cg15045153	LEPREL1	3	Body	opensea	purple
cg15045441	C6orf155	6	Body	island	green
cg15047055	UBE2O	17	Body	opensea	midnightblue
cg15050328	UMPS	3	TSS1500	shore	blue
cg15053129	ZNF365	10	5'UTR	opensea	blue
cg15054260	RIPK2	8	TSS1500	island	brown
cg15054281	MUC2	11	Body	shore	salmon
cg15054873	SYNE1	6	Body	opensea	pink
cg15055890	VGLL4	3	5'UTR	shore	blue
cg15058572	ZCCHC24	10	3'UTR	shelf	salmon
cg15058852	GNS	12	3'UTR	opensea	blue
cg15059162	ABHD10	3	1stExon	island	midnightblue
cg15059371	ORAI2	7	5'UTR	shelf	salmon
cg15059389	MIIP	1	TSS200	island	lightcyan
cg15059851	IVL	1	TSS1500	opensea	pink
cg15060929	SS18	18	TSS200	island	turquoise
cg15061086	CAMTA1	1	Body	opensea	pink
cg15062189	DPY30	2	5'UTR	island	green
cg15062535	ZNF610	19	5'UTR	opensea	cyan
cg15062795	ETV6	12	TSS1500	island	midnightblue
cg15063695	GK2	4	TSS200	opensea	blue
cg15063715	CASZ1	1	TSS1500	shore	pink
cg15064042	WDR86	7	Body	shore	pink
cg15065837	NEU1	6	Body	shelf	magenta
cg15066504	COL12A1	6	Body	opensea	blue
cg15067144	MMAA	4	TSS1500	island	midnightblue
cg15067340	ELMO1	7	TSS200	island	turquoise
cg15067827	EDEM3	1	Body	shore	magenta
cg15067870	PDK2	17	Body	island	magenta
cg15068050	GFI1	1	1stExon	island	tan
cg15068132	CHPT1	12	Body	shore	midnightblue
cg15068527	HTR3E	3	TSS1500	opensea	pink
cg15069620	EBF3	10	Body	shore	pink
cg15069785	SFRS2IP	12	5'UTR	opensea	blue
cg15069948	MOBP	3	Body	shore	greenyellow
cg15070710	UBR4	1	Body	shelf	blue
cg15070801	C8orf46	8	Body	island	pink
cg15071251	TRPC4	13	5'UTR	shore	green
cg15072646	EPHA2	1	Body	island	yellow
cg15072735	PTAR1	9	TSS1500	island	brown
cg15073283	LIPG	18	Body	shore	pink
cg15075537	FAM58B	1	TSS1500	opensea	blue
cg15075985	FEM1A	19	TSS200	island	blue
cg15076023	CIR1	2	1stExon	opensea	turquoise
cg15076218	PIK3R3	1	TSS1500	island	magenta
cg15076659	SLC9A1	1	TSS1500	shore	magenta
cg15077546	ATP11A	13	Body	opensea	pink
cg15077643	ABI2	2	Body	opensea	blue
cg15079231	VIPR1	3	Body	opensea	cyan
cg15079315	SLC23A2	20	5'UTR	opensea	green
cg15079326	RBM15	1	1stExon	island	tan
cg15079652	LGALS13	19	Body	opensea	blue
cg15080098	NUDT6	4	1stExon	island	midnightblue
cg15080232	TM4SF20	2	3'UTR	opensea	blue
cg15080590	PTPRN2	7	Body	shore	yellow
cg15080701	GDAP2	1	TSS200	island	black
cg15080754	COLEC12	18	Body	island	tan
cg15081033	SPSB4	3	Body	opensea	cyan
cg15081561	CCDC102B	18	Body	opensea	blue
cg15081653	CMTM7	3	Body	opensea	pink
cg15081882	BAT2	6	5'UTR	island	black
cg15082028	PAX7	1	Body	island	pink
cg15082292	ROR1	1	Body	opensea	blue
cg15082645	UNC119B	12	1stExon	island	lightcyan
cg15083233	PALM2-AKAP2	9	Body	shore	yellow
cg15083255	TMEM104	17	TSS200	island	brown
cg15083578	C3orf23	3	3'UTR	opensea	blue
cg15084433	SND1	7	Body	opensea	greenyellow
cg15084470	SNRNP40	1	Body	shore	greenyellow
cg15084903	THEG	19	TSS200	island	pink
cg15085223	PFDN5	12	5'UTR	island	brown
cg15085322	LSM3	3	TSS1500	island	green
cg15085899	NCOR2	12	5'UTR	island	midnightblue
cg15086474	C7orf50	7	Body	shelf	salmon
cg15086746	PTPRF	1	Body	opensea	salmon
cg15088000	TTC9B	19	TSS200	island	black
cg15088257	PEMT	17	Body	shelf	pink
cg15089111	NPAS3	14	Body	island	purple
cg15089217	CCDC14	3	3'UTR	opensea	blue
cg15089272	SAMD13	1	Body	opensea	greenyellow
cg15089487	LRRC49	15	1stExon	shore	magenta
cg15090161	ODZ2	5	Body	opensea	pink
cg15090198	USP48	1	3'UTR	opensea	blue
cg15090217	SLC43A2	17	Body	island	cyan
cg15090509	THSD7A	7	TSS1500	opensea	green
cg15090549	PCDH9	13	Body	opensea	green
cg15090899	RPS6KA2	6	Body	opensea	pink
cg15091868	PDE6B	4	Body	island	purple
cg15091879	ZBTB20	3	TSS200	island	green
cg15092168	HTR1A	5	TSS1500	island	tan
cg15092213	GNA12	7	Body	opensea	greenyellow
cg15092420	LCORL	4	Body	opensea	blue
cg15092761	TAX1BP1	7	TSS200	island	magenta
cg15093003	ATE1	10	TSS200	island	green
cg15093247	TRIM31	6	3'UTR	shore	black
cg15094788	POU2F3	11	3'UTR	opensea	greenyellow
cg15095622	MOV10	1	Body	opensea	purple
cg15096123	KLK4	19	1stExon	shore	cyan
cg15096327	2026-09-09	17	5'UTR	opensea	blue
cg15096466	EFCAB7	1	Body	opensea	blue
cg15098085	CDK18	1	5'UTR	opensea	yellow
cg15098690	ZNF330	4	TSS200	island	brown
cg15099632	TMCO1	1	TSS1500	shore	magenta
cg15100100	ST6GALNAC5	1	TSS200	shore	magenta
cg15100945	LRRC8D	1	1stExon	shore	greenyellow
cg15101008	WDR46	6	Body	shelf	pink
cg15102593	LNP1	3	5'UTR	island	green
cg15103564	SRP68	17	TSS1500	shore	turquoise
cg15103675	UAP1	1	5'UTR	island	brown
cg15103701	STRADA	17	TSS200	island	green
cg15105011	TMEM175	4	5'UTR	island	greenyellow
cg15105703	DUOX1	15	TSS1500	island	tan
cg15105969	FEZ2	2	TSS200	shore	brown
cg15106503	LARP4B	10	Body	opensea	cyan
cg15107349	SNRNP27	2	1stExon	opensea	green
cg15108958	MTRR	5	Body	shelf	blue
cg15109550	PKD2	4	Body	shelf	blue
cg15110300	CCM2	7	TSS200	island	brown
cg15111065	UBE2H	7	Body	opensea	blue
cg15111351	LRRC30	18	TSS200	opensea	pink
cg15111573	WFS1	4	3'UTR	shore	salmon
cg15111593	SPATS2	12	TSS1500	island	brown
cg15111734	FGFBP3	10	5'UTR	shore	magenta
cg15112395	ZNF585B	19	TSS200	opensea	magenta
cg15113803	RHO	3	TSS1500	opensea	purple
cg15113915	SMOC2	6	Body	opensea	pink
cg15114510	MRVI1	11	Body	opensea	pink
cg15116481	KLK15	19	Body	island	cyan
cg15116677	MAPK4	18	Body	island	pink
cg15117754	C3orf24	3	TSS200	shore	yellow
cg15118824	HLA-E	6	Body	island	black
cg15120220	DISC1	1	Body	opensea	purple
cg15120477	DNPEP	2	TSS200	shore	green
cg15120525	LPP	3	5'UTR	opensea	pink
cg15120555	COL6A3	2	Body	opensea	pink
cg15121267	PRL	6	Body	opensea	cyan
cg15121860	LRRC55	11	Body	shelf	pink
cg15122117	JHDM1D	7	Body	shelf	blue
cg15122372	OR8U8	11	Body	opensea	blue
cg15124201	RNF5P1	6	TSS1500	opensea	blue
cg15124432	CDC34	19	Body	island	pink
cg15124757	RAD51AP2	2	TSS200	opensea	magenta
cg15125424	SOCS2	12	TSS1500	shore	turquoise
cg15126273	FLT3	13	3'UTR	opensea	blue
cg15126544	GAD1	2	Body	island	blue
cg15127613	TACR1	2	Body	opensea	pink
cg15127656	ABCC5	3	Body	opensea	pink
cg15127832	STOX2	4	Body	opensea	cyan
cg15127867	SFT2D3	2	TSS1500	shore	pink
cg15128312	ZSCAN18	19	Body	shore	blue
cg15128562	EVI5L	19	TSS200	opensea	midnightblue
cg15129307	KCNC3	19	TSS200	shore	green
cg15129663	FMO1	1	Body	opensea	purple
cg15131001	DLC1	8	Body	opensea	black
cg15131316	KLHDC7A	1	1stExon	island	purple
cg15132673	DLL3	19	Body	island	pink
cg15132922	IL17RC	3	Body	island	turquoise
cg15133363	C7orf68	7	5'UTR	shore	green
cg15133564	PGCP	8	5'UTR	shore	purple
cg15134161	AHCTF1	1	Body	opensea	blue
cg15134583	TP53BP2	1	Body	opensea	magenta
cg15135093	NMNAT2	1	Body	shelf	blue
cg15135222	COLQ	3	TSS1500	opensea	blue
cg15135773	SDK1	7	Body	shelf	salmon
cg15135842	FHIT	3	5'UTR	opensea	salmon
cg15136424	ZAK	2	Body	opensea	pink
cg15136568	SHC1	1	Body	shelf	cyan
cg15136850	WDR33	2	Body	island	magenta
cg15136953	PVRL3	3	Body	shelf	blue
cg15137213	VPS53	17	Body	opensea	blue
cg15137232	FAM179B	14	TSS1500	shore	lightcyan
cg15137838	ACOX3	4	Body	opensea	salmon
cg15138473	UBE2CBP	6	Body	opensea	blue
cg15139008	SNORA10	16	Body	shore	pink
cg15139038	KIF13B	8	Body	opensea	blue
cg15139248	EXOSC10	1	TSS1500	shore	green
cg15140619	ACAD9	3	TSS1500	shore	magenta
cg15140703	STAG3	7	TSS200	island	yellow
cg15140722	TBX19	1	1stExon	opensea	pink
cg15140807	LOC388387	17	TSS1500	opensea	blue
cg15141238	KIAA0368	9	TSS1500	shore	blue
cg15142913	PTP4A3	8	Body	island	green
cg15143698	NARS2	11	TSS200	shore	tan
cg15143809	ARHGEF12	11	Body	shore	tan
cg15145174	POLS	5	3'UTR	island	pink
cg15146004	DCP1A	3	Body	shore	magenta
cg15146122	SLC8A1	2	Body	opensea	blue
cg15146189	HIPK3	11	5'UTR	island	black
cg15146906	SRBD1	2	TSS200	island	green
cg15147435	FKBP11	12	TSS200	island	midnightblue
cg15147841	OPA3	19	Body	shore	blue
cg15149095	SYT14	1	Body	island	midnightblue
cg15149098	SULT2B1	19	TSS1500	opensea	pink
cg15149117	OR52H1	11	TSS1500	opensea	blue
cg15149374	KCNH8	3	3'UTR	opensea	blue
cg15149725	CCDC64	12	TSS1500	island	tan
cg15150017	FER1L6	8	TSS1500	opensea	blue
cg15150348	MEST	7	TSS1500	shore	pink
cg15150550	DISP1	1	Body	opensea	blue
cg15151778	BOP1	8	Body	island	greenyellow
cg15151929	KIAA1751	1	Body	island	blue
cg15152201	RPS21	20	TSS200	island	midnightblue
cg15152331	ITGB6	2	Body	opensea	blue
cg15153412	SNTB1	8	Body	shore	black
cg15153604	RPSAP58	19	TSS1500	shore	blue
cg15154232	PLA2G4C	19	TSS1500	opensea	pink
cg15154339	ATP4B	13	Body	shelf	pink
cg15156469	INPP5D	2	Body	island	pink
cg15157360	BNIP3L	8	Body	shore	turquoise
cg15157974	DISC1	1	Body	opensea	brown
cg15158376	ENOSF1	18	TSS200	island	salmon
cg15159060	FSHB	11	TSS1500	opensea	magenta
cg15159069	C3orf59	3	Body	shore	greenyellow
cg15159131	NTM	11	Body	opensea	yellow
cg15159247	MOBKL2A	19	5'UTR	shelf	purple
cg15159625	MAN1A2	1	Body	opensea	blue
cg15160274	SGCD	5	Body	opensea	blue
cg15160742	PPPDE1	1	Body	shore	tan
cg15160746	CACNA1C	12	Body	opensea	cyan
cg15160748	XRCC1	19	Body	shelf	cyan
cg15160780	TANC1	2	1stExon	island	red
cg15161772	ZNF691	1	TSS1500	shore	black
cg15164958	VSTM2A	7	TSS1500	shore	red
cg15165084	GRAMD3	5	5'UTR	island	blue
cg15165399	RAB1B	11	TSS1500	shore	black
cg15166583	ME3	11	Body	opensea	blue
cg15167155	ZNF347	19	TSS1500	island	black
cg15167871	TCERG1L	10	3'UTR	shelf	pink
cg15168000	MAML2	11	Body	opensea	salmon
cg15168043	ZFHX4	8	Body	opensea	blue
cg15169077	ENPP5	6	TSS1500	opensea	greenyellow
cg15171154	TGFBR2	3	Body	opensea	greenyellow
cg15171221	ZNF311	6	TSS1500	opensea	green
cg15171226	ARHGEF18	19	5'UTR	shelf	greenyellow
cg15171237	CASP3	4	TSS1500	shore	blue
cg15171488	PPM1L	3	Body	opensea	blue
cg15171911	TCF4	18	Body	opensea	green
cg15172484	KLRAQ1	2	3'UTR	opensea	purple
cg15172543	RAX	18	Body	shore	blue
cg15172601	CDK1	10	TSS200	island	magenta
cg15173196	UBE2T	1	TSS200	island	magenta
cg15173586	FAM91A1	8	Body	shelf	blue
cg15173741	ANK1	8	Body	shore	pink
cg15174564	GRIK4	11	Body	island	greenyellow
cg15174823	RGL2	6	Body	shore	purple
cg15174905	LOC729991-MEF2B	19	Body	island	lightcyan
cg15175143	NXPH2	2	TSS1500	island	salmon
cg15179725	BRUNOL4	18	TSS1500	island	black
cg15179921	TNXB	6	Body	shore	pink
cg15180617	LOC285830	6	Body	opensea	pink
cg15180637	DAZL	3	Body	island	pink
cg15180789	SCHIP1	3	Body	opensea	greenyellow
cg15182360	PCDH20	13	TSS200	opensea	yellow
cg15182939	SUCLG2	3	Body	shelf	blue
cg15185033	MLLT11	1	5'UTR	island	black
cg15185286	AIG1	6	TSS1500	island	turquoise
cg15185538	ALDH18A1	10	3'UTR	opensea	pink
cg15186969	ADARB2	10	Body	shelf	cyan
cg15187223	RASA3	13	Body	shelf	salmon
cg15188398	MACROD1	11	Body	opensea	pink
cg15188939	ARIH1	15	Body	opensea	blue
cg15189031	PACSIN1	6	Body	island	yellow
cg15190077	TNKS2	10	TSS1500	shore	magenta
cg15190747	BCL2L10	15	TSS200	shore	cyan
cg15190760	LIPC	15	1stExon	opensea	blue
cg15192688	COMMD3	10	TSS200	island	tan
cg15193282	RPP21	6	TSS1500	shore	cyan
cg15198344	TPRX1	19	3'UTR	shore	greenyellow
cg15198493	ZDHHC4	7	Body	shelf	pink
cg15198739	TFIP11	22	TSS200	island	lightcyan
cg15199350	KIRREL3	11	Body	opensea	pink
cg15199489	WDR27	6	Body	shore	purple
cg15201545	MYL5	4	Body	island	yellow
cg15202245	MAP2K1	15	TSS200	island	black
cg15202954	NALCN	13	TSS200	island	lightcyan
cg15203522	BCKDHB	6	TSS200	island	magenta
cg15205507	ZNF331	19	1stExon	island	brown
cg15206834	NUDT12	5	TSS1500	opensea	magenta
cg15207422	LOC729991-MEF2B	19	Body	shore	lightcyan
cg15208672	TMCO3	13	Body	opensea	pink
cg15209376	ITGBL1	13	1stExon	shore	purple
cg15209921	OR2H1	6	3'UTR	opensea	pink
cg15210108	MAGI2	7	1stExon	shore	lightcyan
cg15210127	ALPK2	18	3'UTR	opensea	blue
cg15210307	KHDRBS1	1	Body	opensea	pink
cg15210817	CSF3R	1	TSS1500	opensea	purple
cg15211623	MST1R	3	Body	shelf	cyan
cg15211734	BAIAP2L1	7	Body	opensea	pink
cg15212354	DIP2C	10	Body	island	salmon
cg15212418	RPH3AL	17	Body	shore	yellow
cg15212455	POU6F2	7	Body	opensea	midnightblue
cg15212942	AKAP8	19	Body	shelf	pink
cg15212956	ITSN1	21	TSS1500	island	green
cg15213122	RBP2	3	TSS1500	opensea	blue
cg15213605	COG4	16	TSS200	island	magenta
cg15215077	MAN1A1	6	Body	opensea	blue
cg15215114	C17orf61	17	TSS200	island	midnightblue
cg15216899	PLD1	3	Body	opensea	blue
cg15219014	EXTL3	8	Body	island	magenta
cg15219228	TULP1	6	Body	island	red
cg15219506	PLA2G16	11	TSS200	island	magenta
cg15220253	FAM105B	5	TSS1500	island	turquoise
cg15221532	2026-03-10	17	Body	opensea	pink
cg15223781	FER	5	5'UTR	shore	magenta
cg15225105	SAC3D1	11	TSS200	island	midnightblue
cg15225201	NLGN1	3	5'UTR	opensea	magenta
cg15225532	KIF15	3	TSS200	island	lightcyan
cg15225688	MAD1L1	7	Body	shelf	greenyellow
cg15225844	MYT1L	2	5'UTR	island	blue
cg15226715	GGA3	17	Body	island	purple
cg15226751	LZIC	1	5'UTR	shore	pink
cg15227848	RAB5A	3	TSS1500	shore	blue
cg15229026	UBAC1	9	TSS1500	shore	brown
cg15229454	LMO7	13	Body	opensea	pink
cg15230030	RGS12	4	Body	island	pink
cg15230090	ASB16	17	Body	shore	pink
cg15230258	WDR60	7	Body	opensea	green
cg15231462	OR2G3	1	1stExon	opensea	cyan
cg15232539	CSGALNACT1	8	1stExon	shore	magenta
cg15233380	SHISA2	13	3'UTR	opensea	blue
cg15234297	RRAS	19	TSS200	island	turquoise
cg15234627	STARD13	13	Body	opensea	green
cg15235614	PDZRN4	12	Body	island	blue
cg15235832	ACTR2	2	Body	shore	red
cg15235987	EP400	12	Body	opensea	salmon
cg15236149	VIP	6	Body	opensea	blue
cg15236340	ZNF610	19	TSS1500	shore	blue
cg15237356	DPEP1	16	TSS1500	opensea	pink
cg15239179	CD44	11	Body	opensea	purple
cg15239627	C7orf58	7	Body	opensea	blue
cg15240455	SLC4A10	2	TSS200	opensea	turquoise
cg15240476	HFE	6	3'UTR	opensea	pink
cg15241633	GRM3	7	Body	island	pink
cg15243478	CACNA1C	12	Body	opensea	cyan
cg15244467	MYO16	13	Body	opensea	blue
cg15244874	RAB19	7	TSS1500	opensea	pink
cg15245095	SYT1	12	5'UTR	opensea	tan
cg15245520	COL6A1	21	Body	shelf	greenyellow
cg15246232	RPIA	2	Body	island	lightcyan
cg15246825	MUC21	6	3'UTR	opensea	cyan
cg15247269	HSPA1B	6	TSS1500	shore	turquoise
cg15247500	ARHGAP10	4	Body	opensea	pink
cg15247509	GDF2	10	TSS200	shelf	salmon
cg15247625	MSL3L2	2	Body	shelf	cyan
cg15247762	GSTK1	7	TSS1500	opensea	salmon
cg15248135	ZNF581	19	TSS200	island	turquoise
cg15248353	DYRK1A	21	TSS1500	opensea	midnightblue
cg15249106	PHF12	17	Body	island	brown
cg15249411	HNRNPA1	12	TSS1500	shore	magenta
cg15251374	MYST3	8	TSS1500	island	yellow
cg15251697	UBE2G1	17	Body	shelf	salmon
cg15251939	MRPL32	7	Body	shore	magenta
cg15254860	GOLIM4	3	TSS200	island	brown
cg15254990	FLJ43663	7	TSS1500	island	midnightblue
cg15255946	HLA-DQB2	6	Body	island	tan
cg15256539	BCKDHB	6	1stExon	island	red
cg15257259	ZNF264	19	TSS200	island	magenta
cg15257681	PCGF3	4	Body	shore	pink
cg15257719	BPESC1	3	TSS1500	opensea	blue
cg15258080	HK1	10	Body	opensea	pink
cg15258416	RNF135	17	TSS200	shore	greenyellow
cg15258696	UBE2G1	17	TSS1500	shore	greenyellow
cg15258936	CCDC92	12	3'UTR	island	pink
cg15259920	CDK3	17	5'UTR	opensea	pink
cg15260400	PLAC8	4	TSS1500	opensea	blue
cg15260839	DHX40	17	TSS200	island	green
cg15260850	NEU2	2	Body	opensea	black
cg15261462	LRRFIP1	2	Body	opensea	blue
cg15261712	CDK6	7	3'UTR	opensea	greenyellow
cg15263723	RNF213	17	Body	opensea	pink
cg15264273	ZNF169	9	5'UTR	opensea	blue
cg15264525	SC5DL	11	5'UTR	opensea	blue
cg15264808	CENPN	16	5'UTR	shore	magenta
cg15266530	CALD1	7	5'UTR	opensea	cyan
cg15267010	TOX2	20	TSS1500	island	red
cg15268200	ZNF774	15	3'UTR	opensea	pink
cg15269863	PRSS35	6	5'UTR	opensea	magenta
cg15270419	FAM188A	10	Body	shore	magenta
cg15270772	SMARCAD1	4	TSS200	island	black
cg15271348	TFDP1	13	Body	island	blue
cg15272186	LOC285830	6	Body	opensea	purple
cg15275019	THAP2	12	TSS200	island	black
cg15275393	PARK2	6	Body	island	magenta
cg15275427	CSGALNACT2	10	5'UTR	shore	red
cg15275697	ASAP1	8	Body	opensea	blue
cg15277658	CDH23	10	Body	opensea	pink
cg15278102	POU5F1	6	TSS1500	opensea	pink
cg15278390	ATP11A	13	Body	shore	greenyellow
cg15278646	OCA2	15	5'UTR	island	blue
cg15279236	CBARA1	10	3'UTR	opensea	purple
cg15283154	IQCE	7	Body	opensea	pink
cg15283498	FOXO3	6	Body	shelf	pink
cg15285112	C17orf108	17	5'UTR	opensea	blue
cg15285217	SPNS2	17	Body	opensea	salmon
cg15286016	TRIM75	4	TSS200	opensea	pink
cg15286847	KLHL36	16	Body	island	salmon
cg15287024	PGBD4	15	TSS1500	shore	magenta
cg15287443	ZIC4	3	Body	opensea	blue
cg15288420	INPP5A	10	Body	opensea	pink
cg15288874	GALNTL4	11	Body	opensea	cyan
cg15289316	FAM174B	15	TSS200	island	midnightblue
cg15289427	FAM65B	6	5'UTR	island	green
cg15289882	PTPRN2	7	Body	shore	pink
cg15290692	BTNL2	6	Body	opensea	yellow
cg15291304	PHF5A	22	TSS200	island	tan
cg15292101	CCDC136	7	TSS1500	island	tan
cg15292110	HS6ST3	13	3'UTR	opensea	purple
cg15294778	HK2	2	TSS1500	shelf	pink
cg15295273	RPH3AL	17	Body	opensea	yellow
cg15295332	SLC48A1	12	TSS200	shore	lightcyan
cg15295732	LOC100128977	17	Body	opensea	cyan
cg15296538	AACSL	5	TSS200	opensea	pink
cg15298323	ACAT2	6	TSS1500	island	salmon
cg15298545	ERI2	16	Body	shore	blue
cg15298791	SVIL	10	Body	opensea	blue
cg15299279	ALPK1	4	TSS200	opensea	magenta
cg15299510	TACC1	8	5'UTR	opensea	turquoise
cg15300814	KIAA1919	6	TSS1500	shore	green
cg15300837	DNAH8	6	Body	opensea	cyan
cg15300989	SIP1	14	TSS200	shore	black
cg15301282	DDX43	6	TSS200	shore	blue
cg15304012	RPS6KA2	6	Body	opensea	salmon
cg15304308	AMBRA1	11	TSS200	shelf	magenta
cg15304497	YLPM1	14	1stExon	island	turquoise
cg15305521	TAAR3	6	TSS1500	opensea	pink
cg15306863	DIP2C	10	Body	island	blue
cg15308271	GCKR	2	Body	shelf	cyan
cg15308737	ARSG	17	5'UTR	opensea	greenyellow
cg15309028	CTR9	11	TSS1500	shore	magenta
cg15309045	SETBP1	18	Body	opensea	pink
cg15310349	STAU2	8	Body	shelf	blue
cg15311353	TMEM126A	11	TSS200	island	green
cg15311933	PQLC2	1	1stExon	island	lightcyan
cg15312358	MGMT	10	Body	opensea	cyan
cg15313617	MAK16	8	Body	shore	lightcyan
cg15313956	CCDC88C	14	Body	opensea	purple
cg15316118	POU5F1	6	Body	opensea	greenyellow
cg15316458	RPL36AL	14	TSS1500	island	green
cg15316789	RBMS3	3	TSS1500	opensea	magenta
cg15317815	OXTR	3	Body	island	salmon
cg15318792	WBSCR27	7	TSS200	shore	green
cg15319206	DYNLT1	6	TSS200	shore	midnightblue
cg15319585	SDK1	7	Body	shelf	pink
cg15319824	PFKP	10	Body	island	pink
cg15320455	LDB1	10	5'UTR	island	turquoise
cg15320596	CCDC6	10	Body	opensea	blue
cg15322500	AP2B1	17	Body	island	turquoise
cg15322641	DOCK3	3	TSS1500	island	blue
cg15322766	POLR3A	10	1stExon	island	magenta
cg15322876	KRT5	12	Body	opensea	pink
cg15323084	MIB2	1	Body	shore	magenta
cg15324865	SMYD3	1	Body	shore	blue
cg15325154	ZNF804B	7	Body	opensea	blue
cg15326844	PVT1	8	Body	opensea	pink
cg15327380	BAI3	6	Body	opensea	blue
cg15328005	SNRK	3	Body	opensea	magenta
cg15328703	TMEM132B	12	3'UTR	opensea	blue
cg15329179	IL13	5	TSS200	shore	pink
cg15329277	MEA1	6	3'UTR	shore	greenyellow
cg15329467	CYP19A1	15	1stExon	shelf	pink
cg15331096	RAB11FIP4	17	3'UTR	opensea	pink
cg15332604	GSTO2	10	Body	opensea	brown
cg15332812	SIK3	11	Body	opensea	blue
cg15332951	MAP2K3	17	Body	opensea	greenyellow
cg15333689	SLU7	5	TSS1500	shore	green
cg15334250	EPHB3	3	Body	shelf	purple
cg15334380	RPH3AL	17	5'UTR	opensea	salmon
cg15334916	COL13A1	10	Body	shore	purple
cg15335683	SPTBN2	11	Body	shelf	pink
cg15335728	RASA3	13	Body	shore	greenyellow
cg15336091	HIST1H4B	6	TSS1500	shore	blue
cg15336585	STRAP	12	TSS1500	island	brown
cg15336765	AQP5	12	1stExon	island	greenyellow
cg15336778	TTC27	2	TSS200	island	brown
cg15336997	VCAN	5	5'UTR	island	black
cg15337887	SLC30A5	5	TSS200	island	black
cg15339688	NRG3	10	Body	opensea	blue
cg15339810	HINT3	6	TSS200	shore	magenta
cg15340373	API5	11	TSS200	island	magenta
cg15340644	IER2	19	5'UTR	island	red
cg15341350	SRRM4	12	Body	opensea	blue
cg15341579	WBSCR16	7	Body	shelf	blue
cg15341750	INCENP	11	TSS1500	shore	pink
cg15343463	GALNT3	2	5'UTR	opensea	pink
cg15344068	CLIC5	6	3'UTR	opensea	blue
cg15344234	LNP1	3	5'UTR	shore	magenta
cg15344726	GJA3	13	Body	island	black
cg15344854	SMARCAD1	4	TSS1500	island	magenta
cg15345396	SETD3	14	Body	opensea	pink
cg15345437	SNORD22	11	TSS1500	shelf	pink
cg15345743	RASSF3	12	Body	opensea	pink
cg15347004	DHX35	20	TSS200	island	tan
cg15347788	ZNF516	18	5'UTR	shore	purple
cg15348799	SKIL	3	TSS200	island	midnightblue
cg15348869	SRRM4	12	TSS1500	shore	tan
cg15348972	CCND2	12	1stExon	shore	turquoise
cg15349696	FOXK2	17	Body	island	tan
cg15353061	TRIM9	14	TSS200	island	tan
cg15353194	PIGX	3	Body	shelf	blue
cg15353612	SGCB	4	TSS1500	shore	turquoise
cg15354803	NCKAP5	2	Body	opensea	blue
cg15355298	MSH6	2	Body	island	black
cg15355395	C1orf212	1	TSS1500	island	midnightblue
cg15355719	RASGRP2	11	Body	opensea	salmon
cg15356660	IGF2BP3	7	Body	shore	blue
cg15358052	SLC39A9	14	5'UTR	shore	green
cg15359321	THRB	3	Body	opensea	blue
cg15359867	CDH7	18	Body	opensea	blue
cg15361028	LRRC1	6	TSS1500	shore	yellow
cg15362304	SFMBT2	10	Body	shelf	blue
cg15362455	PLA1A	3	5'UTR	opensea	purple
cg15362557	ASAP2	2	Body	opensea	blue
cg15363333	PGBD5	1	Body	island	brown
cg15363464	CTAGE5	14	Body	island	tan
cg15363776	C5orf47	5	1stExon	island	cyan
cg15363973	UNC84A	7	Body	island	blue
cg15364276	MON2	12	TSS200	island	turquoise
cg15364450	SLC25A26	3	TSS200	opensea	blue
cg15365367	PARP2	14	1stExon	opensea	lightcyan
cg15365888	LOC100130987	11	Body	shelf	pink
cg15367082	TUBA1A	12	TSS200	shore	black
cg15367311	TRIM40	6	Body	opensea	blue
cg15369608	HDAC4	2	Body	shore	tan
cg15370235	TBCD	17	Body	shore	cyan
cg15371234	CHURC1	14	TSS1500	shore	magenta
cg15371332	MYOF	10	Body	opensea	pink
cg15371509	INTS3	1	5'UTR	shore	green
cg15371566	SLC7A14	3	Body	opensea	greenyellow
cg15371806	KIF25	6	TSS1500	opensea	greenyellow
cg15372862	MCF2L	13	Body	shelf	blue
cg15373782	RPH3AL	17	Body	shore	magenta
cg15374027	FAM18B2	17	Body	opensea	greenyellow
cg15377044	ANTXRL	10	Body	opensea	blue
cg15377518	ZEB2	2	TSS200	shelf	magenta
cg15378274	CCDC146	7	Body	opensea	blue
cg15378579	VSNL1	2	5'UTR	opensea	blue
cg15378786	PLEKHA7	11	TSS200	island	midnightblue
cg15381259	LOC441204	7	Body	opensea	salmon
cg15381313	NR1H4	12	TSS200	opensea	pink
cg15381609	MGMT	10	Body	opensea	magenta
cg15382051	RADIL	7	Body	shore	pink
cg15382258	ABCA13	7	Body	shore	salmon
cg15382564	ST14	11	Body	shore	pink
cg15383072	RAD21	8	TSS1500	island	green
cg15383338	ZNF219	14	Body	island	cyan
cg15384598	JPH4	14	Body	island	greenyellow
cg15385479	MRGPRE	11	TSS1500	island	pink
cg15386103	JUP	17	Body	shore	salmon
cg15388430	POLDIP3	22	5'UTR	island	brown
cg15389440	PHF17	4	TSS1500	shore	blue
cg15390960	SPG20	13	TSS1500	shore	midnightblue
cg15391105	WDR60	7	Body	island	red
cg15391883	SLC39A11	17	Body	opensea	salmon
cg15392054	MORN1	1	Body	opensea	pink
cg15392102	METAP1	4	Body	shelf	blue
cg15392364	IL19	1	Body	opensea	pink
cg15392618	FMN2	1	Body	shelf	cyan
cg15392858	TAX1BP1	7	5'UTR	shore	green
cg15393297	GABRB1	4	Body	island	blue
cg15394142	HMGA2	12	Body	opensea	green
cg15394626	ST7	7	Body	shore	magenta
cg15394998	FAT1	4	Body	opensea	blue
cg15395193	GNRHR2	1	TSS1500	island	red
cg15395560	SLC28A2	15	TSS1500	opensea	magenta
cg15397374	EFCAB1	8	1stExon	island	turquoise
cg15397448	MAP9	4	5'UTR	island	brown
cg15398617	BHLHE41	12	1stExon	shore	green
cg15398841	PF4	4	TSS200	island	yellow
cg15399131	RANBP17	5	Body	shelf	pink
cg15400471	IL1R2	2	5'UTR	opensea	pink
cg15400868	C11orf85	11	Body	opensea	purple
cg15400997	PLXNC1	12	Body	shore	greenyellow
cg15401317	NARS2	11	Body	opensea	blue
cg15401405	KIFC1	6	Body	shore	midnightblue
cg15401642	SOBP	6	Body	opensea	salmon
cg15403346	TAPBP	6	3'UTR	shore	tan
cg15403517	SRD5A2	2	TSS1500	island	tan
cg15403660	DYNC1H1	14	Body	shore	pink
cg15404665	DPP9	19	TSS1500	shore	yellow
cg15405397	MFSD2B	2	TSS1500	shore	pink
cg15405429	DNAH17	17	Body	opensea	pink
cg15405432	FLJ44606	5	TSS200	island	black
cg15405668	C4orf10	4	Body	opensea	pink
cg15406425	DNAH17	17	5'UTR	opensea	pink
cg15406978	RPTOR	17	3'UTR	island	lightcyan
cg15407262	SSTR2	17	3'UTR	opensea	blue
cg15407440	GCLC	6	Body	shelf	blue
cg15408737	UST	6	Body	opensea	greenyellow
cg15409712	NFKB1	4	5'UTR	shelf	blue
cg15410169	CHN2	7	TSS1500	opensea	blue
cg15410418	PDE4D	5	5'UTR	opensea	cyan
cg15412201	MAN2B2	4	Body	opensea	tan
cg15412313	OR2AT4	11	TSS1500	opensea	blue
cg15413269	ZFPM2	8	Body	opensea	pink
cg15413271	HNRNPC	14	5'UTR	opensea	blue
cg15414833	RUNDC3B	7	1stExon	island	greenyellow
cg15415094	TBCD	17	Body	island	blue
cg15415509	ADRB2	5	TSS1500	shore	black
cg15416577	CCDC52	3	TSS200	island	turquoise
cg15417641	CACNA1D	3	Body	opensea	cyan
cg15418155	VCP	9	TSS200	shore	black
cg15419294	NLRP5	19	3'UTR	opensea	cyan
cg15419295	BRCA1	17	5'UTR	shore	green
cg15419820	COLQ	3	Body	opensea	blue
cg15421087	CTNNB1	3	TSS200	island	yellow
cg15421911	LOC645323	5	Body	shore	magenta
cg15421984	RICTOR	5	TSS1500	shore	magenta
cg15422784	LRRC8B	1	5'UTR	opensea	pink
cg15423613	KCTD7	7	TSS1500	island	turquoise
cg15423998	2026-03-08	10	5'UTR	opensea	blue
cg15424477	ATP11A	13	Body	shore	green
cg15425444	ZC3H14	14	Body	opensea	cyan
cg15425530	METT10D	17	TSS200	island	turquoise
cg15425921	GNG7	19	5'UTR	shore	pink
cg15426035	GAPDHS	19	Body	island	green
cg15427448	BACE1	11	1stExon	island	black
cg15427520	CD44	11	3'UTR	opensea	blue
cg15427941	PSMA3	14	TSS1500	shore	magenta
cg15428496	CTDSPL	3	Body	opensea	pink
cg15428792	PRR4	12	Body	opensea	blue
cg15429134	LOH12CR1	12	3'UTR	opensea	pink
cg15429854	SLC27A1	19	Body	island	salmon
cg15430169	DPPA3	12	Body	opensea	magenta
cg15432510	RPTOR	17	3'UTR	shore	pink
cg15432903	KCNJ11	11	1stExon	island	pink
cg15433043	MYO7A	11	Body	opensea	pink
cg15433343	DENND4A	15	TSS1500	shore	green
cg15433470	FAM40B	7	Body	shore	pink
cg15433996	SLFNL1	1	Body	island	salmon
cg15434398	ANKRD33	12	3'UTR	opensea	pink
cg15437651	INTU	4	TSS200	opensea	blue
cg15439221	PLBD2	12	3'UTR	opensea	midnightblue
cg15439745	ATAD5	17	TSS1500	shore	magenta
cg15440763	PTPRN2	7	Body	opensea	purple
cg15441325	LOC344595	3	TSS200	shore	brown
cg15441656	CLDN23	8	1stExon	shore	yellow
cg15442444	SNW1	14	Body	shore	magenta
cg15442746	IL12A	3	Body	opensea	magenta
cg15442792	MUC21	6	TSS200	opensea	pink
cg15443403	THUMPD3	3	TSS1500	shore	green
cg15443530	NKAIN2	6	Body	opensea	blue
cg15443904	RNF126	19	TSS200	shore	lightcyan
cg15444048	NHSL1	6	TSS1500	opensea	cyan
cg15444560	C3orf77	3	TSS200	island	pink
cg15445000	MED1	17	TSS1500	shore	magenta
cg15445037	CDH4	20	Body	island	pink
cg15445722	FAM71D	14	TSS1500	opensea	blue
cg15445795	C12orf72	12	1stExon	opensea	midnightblue
cg15446115	C16orf74	16	Body	island	yellow
cg15447017	LMNA	1	Body	opensea	purple
cg15447512	AMPD2	1	Body	shore	midnightblue
cg15447610	MCPH1	8	Body	opensea	pink
cg15447662	ZNF713	7	TSS1500	opensea	pink
cg15447715	ABCB8	7	TSS200	island	midnightblue
cg15447775	NEDD1	12	TSS200	island	red
cg15447924	GPR109A	12	TSS1500	opensea	blue
cg15448144	OTUD6B	8	TSS1500	shore	magenta
cg15448599	C3orf45	3	TSS1500	shore	salmon
cg15448616	RGS6	14	5'UTR	shore	magenta
cg15448990	SPARCL1	4	Body	opensea	blue
cg15449181	RAB7A	3	5'UTR	shelf	blue
cg15451020	NLRP6	11	TSS200	shore	brown
cg15451409	KIAA1279	10	Body	island	black
cg15451642	C8orf48	8	1stExon	opensea	blue
cg15452017	COX7B2	4	5'UTR	opensea	blue
cg15453997	PPP1R8	1	5'UTR	shelf	blue
cg15454563	LRRC8D	1	5'UTR	opensea	pink
cg15454856	PNPLA8	7	TSS1500	shore	blue
cg15454857	RPUSD2	15	TSS1500	shore	green
cg15457217	WDFY1	2	Body	opensea	pink
cg15458222	HCLS1	3	TSS1500	opensea	pink
cg15458322	COL5A3	19	3'UTR	opensea	salmon
cg15458977	MTUS1	8	Body	opensea	blue
cg15459537	ARPP-21	3	Body	opensea	pink
cg15459773	C1orf124	1	TSS1500	shore	magenta
cg15459822	PARD3B	2	Body	opensea	blue
cg15460093	ADAM8	10	1stExon	island	cyan
cg15460135	LILRA3	19	TSS1500	opensea	pink
cg15462247	PNMA1	14	TSS1500	shore	blue
cg15463284	LDHAL6A	11	1stExon	island	blue
cg15463775	MTF2	1	TSS1500	shore	brown
cg15464763	CUL1	7	3'UTR	opensea	cyan
cg15465092	MYC	8	TSS1500	shore	green
cg15466587	MRPS14	1	TSS1500	island	green
cg15466952	LEPR	1	5'UTR	shelf	purple
cg15467085	GLIS1	1	Body	opensea	cyan
cg15468564	ST8SIA6	10	Body	shelf	pink
cg15468925	DIAPH3	13	Body	shore	lightcyan
cg15469104	RSRC2	12	TSS1500	shore	tan
cg15469655	SUSD5	3	Body	opensea	cyan
cg15469944	DNAH9	17	TSS1500	opensea	pink
cg15470705	PPP4R4	14	TSS1500	shore	blue
cg15471073	FAM184B	4	Body	shelf	purple
cg15471398	C10orf78	10	3'UTR	shelf	blue
cg15471981	MIR373	19	TSS200	opensea	pink
cg15474378	FAM111A	11	3'UTR	opensea	blue
cg15474894	TRIM26	6	Body	opensea	pink
cg15474994	ZNF385B	2	Body	opensea	blue
cg15474999	GLT25D1	19	Body	shelf	pink
cg15475101	C12orf51	12	Body	island	salmon
cg15475109	SPATA5	4	TSS200	shore	black
cg15475285	HIST1H4G	6	TSS200	shore	pink
cg15476602	BMPR1A	10	5'UTR	opensea	purple
cg15476875	ANO4	12	Body	opensea	blue
cg15476885	C12orf69	12	TSS1500	opensea	blue
cg15478005	ATP6V1A	3	TSS200	shore	green
cg15478045	CXCL5	4	TSS1500	shore	cyan
cg15478390	PCLO	7	TSS200	island	magenta
cg15479741	DYNC1H1	14	Body	opensea	pink
cg15480137	SUGT1	13	TSS1500	island	black
cg15481227	AGL	1	TSS1500	shore	turquoise
cg15481472	EZR	6	Body	opensea	blue
cg15481539	DEFA5	8	Body	opensea	blue
cg15481603	SCG3	15	5'UTR	shelf	cyan
cg15481636	HIST3H2A	1	TSS1500	shore	green
cg15482122	C14orf23	14	Body	island	magenta
cg15483044	RBM25	14	TSS200	island	tan
cg15484161	IRF2BP2	1	TSS1500	island	turquoise
cg15484597	CAMTA1	1	Body	opensea	cyan
cg15485323	HIST1H1D	6	3'UTR	opensea	black
cg15485859	C1orf116	1	TSS1500	opensea	blue
cg15486123	IVL	1	5'UTR	opensea	cyan
cg15486127	KLHDC8A	1	Body	opensea	magenta
cg15486454	BFSP2	3	Body	opensea	green
cg15487282	GALK2	15	Body	opensea	magenta
cg15487725	RNASE8	14	TSS1500	opensea	blue
cg15488009	FSTL3	19	Body	island	yellow
cg15488251	MYH11	16	TSS1500	island	yellow
cg15489346	LOC100302640	3	Body	opensea	blue
cg15491432	TBC1D19	4	TSS1500	shore	lightcyan
cg15492750	C11orf57	11	Body	shelf	blue
cg15493035	FAM160B1	10	3'UTR	opensea	pink
cg15496005	RDX	11	TSS200	island	green
cg15496336	CNN3	1	Body	opensea	pink
cg15496763	HLA-DQA2	6	Body	opensea	pink
cg15499402	GPR63	6	5'UTR	shelf	blue
cg15499782	HIST1H2AC	6	TSS1500	shore	brown
cg15501359	KIAA0494	1	TSS1500	island	brown
cg15501552	DACT3	19	Body	shore	pink
cg15502446	C11orf73	11	TSS1500	opensea	black
cg15503438	STARD3NL	7	TSS200	island	black
cg15503553	TMEM41A	3	TSS200	island	tan
cg15503971	NPHP4	1	Body	opensea	pink
cg15505103	TBX19	1	TSS1500	opensea	blue
cg15505141	KIAA0922	4	Body	island	tan
cg15506477	LYPD1	2	5'UTR	shore	greenyellow
cg15506587	BTBD10	11	5'UTR	shelf	blue
cg15506863	C14orf23	14	Body	shelf	blue
cg15506972	ING1	13	Body	island	red
cg15507391	SLC29A2	11	5'UTR	island	tan
cg15507500	SLC27A1	19	Body	shelf	purple
cg15508262	KLHL18	3	Body	shelf	green
cg15509177	LOC100101938	13	TSS200	island	greenyellow
cg15512832	INPP5A	10	Body	island	blue
cg15513868	PRKCZ	1	Body	opensea	red
cg15516314	RTL1	14	1stExon	shore	cyan
cg15516832	USH1C	11	TSS1500	shore	blue
cg15517836	ACTR3	2	TSS200	shore	turquoise
cg15518923	PHTF2	7	TSS1500	island	green
cg15520477	PEPD	19	TSS200	shore	turquoise
cg15520955	KIF26B	1	Body	opensea	salmon
cg15522171	ADC	1	5'UTR	shore	greenyellow
cg15522719	GLS	2	TSS1500	shore	brown
cg15522939	ZNF490	19	3'UTR	opensea	pink
cg15522953	ZMIZ1	10	5'UTR	opensea	salmon
cg15522984	LAMC1	1	TSS1500	shore	lightcyan
cg15523609	PARD3	10	Body	opensea	pink
cg15523998	RNF17	13	TSS1500	opensea	blue
cg15524283	LEMD1	1	3'UTR	opensea	blue
cg15525463	ZNF624	17	TSS200	shore	magenta
cg15525503	DFFB	1	TSS1500	shore	brown
cg15525859	COL4A2	13	3'UTR	shore	blue
cg15525934	ZNF507	19	TSS1500	shore	pink
cg15526387	MED1	17	5'UTR	island	black
cg15527231	ARMC4	10	Body	opensea	blue
cg15528579	BEST3	12	TSS1500	opensea	blue
cg15528722	TTC33	5	TSS1500	shore	blue
cg15529509	C10orf76	10	Body	opensea	blue
cg15530669	MEF2D	1	5'UTR	island	midnightblue
cg15531486	C5orf51	5	TSS1500	shore	magenta
cg15532408	WDR86	7	Body	shelf	purple
cg15532942	NFATC1	18	Body	shore	midnightblue
cg15533075	GALNTL6	4	1stExon	island	midnightblue
cg15534020	MRPL22	5	TSS200	shelf	magenta
cg15534084	ZNF649	19	5'UTR	opensea	magenta
cg15534482	ADCK1	14	Body	opensea	pink
cg15535093	TNKS1BP1	11	TSS200	island	midnightblue
cg15535256	KLF12	13	5'UTR	island	black
cg15536947	PITPNC1	17	Body	opensea	greenyellow
cg15537000	PSMA1	11	TSS1500	shore	green
cg15537056	LRRC27	10	Body	shelf	purple
cg15537082	MIR124-1	8	TSS1500	shore	magenta
cg15538264	FBXO27	19	Body	shelf	pink
cg15538418	H3F3B	17	TSS1500	shore	magenta
cg15538669	HSPA9	5	TSS1500	island	greenyellow
cg15538809	DSC2	18	Body	opensea	blue
cg15540138	TLL1	4	Body	shore	turquoise
cg15540341	FBXL7	5	Body	opensea	blue
cg15540507	PIP5K1C	19	Body	island	blue
cg15541062	UBQLN3	11	TSS200	opensea	pink
cg15541384	FLJ22536	6	Body	opensea	pink
cg15542637	ATP10B	5	Body	opensea	pink
cg15543167	RAD21	8	5'UTR	island	tan
cg15543281	B3GALT4	6	1stExon	island	midnightblue
cg15543489	PGLYRP1	19	TSS1500	shore	blue
cg15543523	ESR1	6	TSS1500	shore	blue
cg15543875	VCPIP1	8	5'UTR	island	black
cg15544402	SF3B14	2	TSS1500	shore	magenta
cg15544654	LHX9	1	Body	shore	yellow
cg15545222	COQ5	12	TSS200	island	green
cg15545772	TDRD5	1	5'UTR	island	salmon
cg15545871	USPL1	13	TSS200	island	midnightblue
cg15546071	CCNT2	2	Body	opensea	blue
cg15546282	KIAA1751	1	Body	opensea	pink
cg15546353	ATG16L1	2	Body	shore	green
cg15546842	ZNF830	17	TSS1500	island	black
cg15547734	HCN1	5	Body	opensea	salmon
cg15548613	MAFF	22	Body	island	blue
cg15548656	TWIST2	2	3'UTR	opensea	midnightblue
cg15549075	PRKCE	2	Body	opensea	purple
cg15549821	PLEKHA4	19	Body	shore	red
cg15550435	PCGF5	10	TSS1500	shore	green
cg15550972	TSPAN12	7	3'UTR	opensea	blue
cg15551881	TRAF1	9	5'UTR	shelf	purple
cg15551982	HDAC4	2	Body	opensea	turquoise
cg15552051	PPP1R14A	19	Body	shore	greenyellow
cg15552091	ARHGAP25	2	Body	opensea	blue
cg15552172	C5orf4	5	TSS1500	opensea	blue
cg15553408	LTB	6	Body	island	turquoise
cg15553770	UBQLN3	11	TSS1500	opensea	pink
cg15553848	MAP4K3	2	TSS200	island	black
cg15553852	CRP	1	Body	opensea	cyan
cg15554898	FAM55C	3	5'UTR	island	black
cg15555590	KDM4DL	11	TSS200	opensea	blue
cg15556558	STRN	2	TSS1500	shore	turquoise
cg15557031	MRPL3	3	TSS200	shore	green
cg15558103	C5orf36	5	5'UTR	island	magenta
cg15558299	ELK4	1	5'UTR	shore	magenta
cg15558717	CAV1	7	Body	opensea	pink
cg15558759	PHLDB1	11	5'UTR	island	midnightblue
cg15559086	MYO7A	11	Body	island	midnightblue
cg15559162	RAPGEF5	7	5'UTR	opensea	blue
cg15559700	UGT1A9	2	TSS1500	opensea	blue
cg15559898	MTNR1B	11	Body	island	yellow
cg15559940	PCCA	13	Body	opensea	purple
cg15561356	ARFGAP1	20	TSS200	island	turquoise
cg15561583	OTX1	2	TSS200	island	red
cg15562022	HCG27	6	Body	shore	greenyellow
cg15562212	LOC220429	13	TSS1500	opensea	pink
cg15563027	APBB2	4	5'UTR	shore	green
cg15563057	PURA	5	TSS200	island	brown
cg15563205	TRIM39	6	Body	opensea	blue
cg15564240	HTATIP2	11	TSS200	island	lightcyan
cg15565231	GRB10	7	TSS1500	shore	pink
cg15566448	AGTRAP	1	Body	opensea	midnightblue
cg15567853	ATP7B	13	3'UTR	opensea	cyan
cg15569224	NEK3	13	5'UTR	island	midnightblue
cg15569512	BAG5	14	TSS1500	island	tan
cg15570296	MIIP	1	TSS200	island	turquoise
cg15571277	FLJ16779	20	TSS200	island	turquoise
cg15571376	CTSC	11	TSS1500	shore	magenta
cg15571423	COL29A1	3	Body	opensea	blue
cg15571623	MAD1L1	7	Body	opensea	pink
cg15571705	BARX2	11	Body	shore	pink
cg15571882	SLC44A3	1	TSS1500	shore	pink
cg15572180	TUBB	6	Body	island	lightcyan
cg15572907	SPTBN4	19	Body	island	salmon
cg15573334	GSTA4	6	TSS200	shore	magenta
cg15573664	TEAD1	11	Body	opensea	pink
cg15574301	PDLIM4	5	Body	island	yellow
cg15574924	BAT2	6	TSS1500	island	green
cg15575375	NFIA	1	Body	opensea	turquoise
cg15575671	ILVBL	19	TSS1500	shore	magenta
cg15575914	GYPC	2	Body	opensea	pink
cg15576012	LIPG	18	3'UTR	opensea	pink
cg15576058	PEX1	7	Body	shore	tan
cg15576195	HTATIP2	11	Body	island	lightcyan
cg15576576	ZNF331	19	TSS1500	island	blue
cg15577180	PRKAR1B	7	Body	island	salmon
cg15577559	MRPL19	2	Body	island	green
cg15578948	NADK	1	Body	shelf	pink
cg15579567	PISRT1	3	TSS200	opensea	blue
cg15580052	B4GALNT3	12	Body	opensea	cyan
cg15580075	NCRNA00167	11	TSS1500	shore	pink
cg15580309	NSUN4	1	Body	opensea	purple
cg15580968	MDGA1	6	Body	shore	green
cg15581842	NXF1	11	Body	island	tan
cg15582335	CDCP1	3	Body	opensea	blue
cg15582707	CAMTA1	1	Body	opensea	blue
cg15584221	HHAT	1	Body	opensea	cyan
cg15584946	ZNF347	19	TSS1500	shore	magenta
cg15584954	DIP2C	10	Body	shore	salmon
cg15584989	MGAT5	2	Body	opensea	greenyellow
cg15585372	BRI3	7	TSS1500	island	turquoise
cg15585670	E2F3	6	TSS1500	shore	magenta
cg15586054	PDE10A	6	Body	shore	salmon
cg15587771	SDK1	7	Body	opensea	purple
cg15588258	ST6GALNAC1	17	Body	opensea	blue
cg15589156	RAB3IL1	11	Body	island	brown
cg15589939	PRKAR1B	7	Body	opensea	cyan
cg15590950	RNF220	1	5'UTR	shore	greenyellow
cg15591803	DENND2D	1	Body	opensea	purple
cg15591837	PPIL1	6	1stExon	island	tan
cg15591930	CHD7	8	Body	opensea	pink
cg15592143	SRCRB4D	7	Body	shore	pink
cg15592184	KRTAP4-2	17	TSS1500	opensea	blue
cg15592541	LRCH3	3	Body	shore	magenta
cg15594205	POU3F3	2	TSS1500	island	green
cg15594444	FGGY	1	Body	opensea	pink
cg15595212	OR2L13	1	TSS1500	shore	salmon
cg15595495	HLA-G	6	3'UTR	shelf	blue
cg15595551	ABCE1	4	TSS200	shore	green
cg15595739	RGS9	17	Body	opensea	blue
cg15596359	TDH	8	Body	opensea	salmon
cg15596816	LOC100272146	17	Body	island	blue
cg15598069	MYH10	17	3'UTR	shelf	pink
cg15598276	BRD2	6	Body	opensea	blue
cg15598650	FGFR2	10	Body	opensea	blue
cg15599147	CCS	11	1stExon	island	lightcyan
cg15599182	DST	6	Body	opensea	yellow
cg15601071	TRIM31	6	Body	opensea	blue
cg15601195	PITPNC1	17	Body	opensea	blue
cg15601807	C10orf25	10	3'UTR	shore	blue
cg15603568	GRIA4	11	5'UTR	island	turquoise
cg15603812	DNER	2	Body	opensea	blue
cg15604044	MIR516A1	19	TSS1500	opensea	blue
cg15604233	AURKAIP1	1	TSS200	island	black
cg15604357	VANGL2	1	Body	shelf	cyan
cg15604507	E2F8	11	TSS1500	island	turquoise
cg15604693	CC2D1B	1	TSS1500	island	tan
cg15605097	DGAT2	11	TSS1500	island	red
cg15605567	DSP	6	Body	opensea	blue
cg15605746	MYO5C	15	Body	shelf	pink
cg15605888	CCDC138	2	1stExon	island	green
cg15605918	DOHH	19	TSS1500	shore	greenyellow
cg15606604	L3MBTL3	6	Body	opensea	blue
cg15606894	FBXW11	5	Body	opensea	blue
cg15607311	LOC90586	17	Body	opensea	blue
cg15607449	RPL13AP5	19	TSS200	island	black
cg15608786	SLAIN1	13	TSS1500	island	lightcyan
cg15609035	PLCH1	3	Body	opensea	blue
cg15609237	TTN	2	Body	opensea	blue
cg15610202	C19orf30	19	TSS1500	opensea	pink
cg15610472	ARL15	5	Body	opensea	purple
cg15611164	SLC15A4	12	3'UTR	shelf	blue
cg15611279	LOC645323	5	Body	island	green
cg15611364	OXSM	3	TSS200	opensea	black
cg15612063	TMEM45A	3	5'UTR	shore	magenta
cg15612847	MITD1	2	Body	shore	blue
cg15612927	RAD52	12	5'UTR	shore	turquoise
cg15613012	TRIM27	6	Body	shelf	salmon
cg15614628	ANKRD17	4	5'UTR	island	lightcyan
cg15614872	ESYT2	7	Body	opensea	salmon
cg15616898	ZNF284	19	TSS200	island	magenta
cg15617019	MYO1B	2	5'UTR	shore	midnightblue
cg15617336	UNC93B1	11	Body	island	pink
cg15617543	AURKAIP1	1	TSS200	island	black
cg15618210	OPCML	11	Body	shelf	blue
cg15618336	SCN8A	12	Body	opensea	pink
cg15618347	DNAH17	17	Body	opensea	pink
cg15619643	PLK3	1	Body	shore	salmon
cg15620114	SLC16A12	10	TSS1500	shore	cyan
cg15620207	ANP32E	1	Body	island	lightcyan
cg15620734	LRRC27	10	Body	opensea	pink
cg15621178	AFAP1L1	5	Body	opensea	purple
cg15621260	FIBIN	11	5'UTR	opensea	midnightblue
cg15621546	IL5RA	3	Body	opensea	blue
cg15621697	SLC4A4	4	Body	opensea	green
cg15622113	MGST3	1	Body	opensea	pink
cg15622860	PLEKHG1	6	Body	opensea	salmon
cg15622989	SENP2	3	Body	shore	magenta
cg15623359	SMYD5	2	Body	island	greenyellow
cg15623398	COPA	1	Body	shore	midnightblue
cg15623573	APBA1	9	TSS1500	shore	tan
cg15624072	DR1	1	TSS1500	shore	green
cg15624311	MYO16	13	Body	island	salmon
cg15626105	ABI3BP	3	Body	opensea	blue
cg15626777	CDCA8	1	TSS1500	island	turquoise
cg15626873	PPP1R8	1	Body	opensea	yellow
cg15627300	NRD1	1	Body	opensea	blue
cg15627524	DOPEY1	6	5'UTR	shore	magenta
cg15627628	AP2A2	11	Body	shore	pink
cg15628409	SERPINB6	6	3'UTR	opensea	salmon
cg15628956	TENC1	12	Body	island	blue
cg15629235	CARS2	13	Body	shore	pink
cg15629568	VPS52	6	Body	opensea	blue
cg15629860	CHD1L	1	Body	island	black
cg15630645	TRPV4	12	Body	opensea	cyan
cg15631106	QSOX1	1	Body	opensea	yellow
cg15631192	RHOBTB1	10	Body	opensea	magenta
cg15632560	OSBPL8	12	5'UTR	opensea	blue
cg15632775	CXXC1	18	TSS1500	shore	blue
cg15632808	MSI2	17	TSS1500	island	black
cg15633273	EPHX1	1	TSS1500	shore	pink
cg15633679	INPP5A	10	Body	opensea	red
cg15634398	LYPD5	19	TSS200	island	lightcyan
cg15634928	LOC645323	5	Body	shelf	blue
cg15635483	ERBB4	2	Body	opensea	cyan
cg15636365	PNPLA7	9	TSS1500	island	blue
cg15636519	STAT4	2	3'UTR	opensea	blue
cg15636887	ZPBP2	17	TSS1500	shore	pink
cg15637234	TNN	1	Body	island	cyan
cg15637528	C6orf146	6	5'UTR	shore	purple
cg15638898	C10orf28	10	5'UTR	shore	black
cg15640062	TMEM57	1	TSS200	island	midnightblue
cg15640707	CETN3	5	TSS200	island	magenta
cg15640734	SLC9A3	5	Body	island	pink
cg15641463	TRIM10	6	TSS1500	opensea	blue
cg15641500	CARS2	13	Body	island	salmon
cg15641998	HSD17B11	4	1stExon	opensea	green
cg15642412	KIF23	15	Body	island	turquoise
cg15642792	FCRLB	1	Body	island	midnightblue
cg15643796	KIF1B	1	Body	opensea	blue
cg15644324	HIVEP3	1	TSS200	shore	magenta
cg15645287	PARD3	10	Body	opensea	blue
cg15645309	BATF	14	TSS200	opensea	blue
cg15645605	MRPL35	2	TSS200	shelf	green
cg15645660	TTC22	1	Body	island	greenyellow
cg15645804	PCGF3	4	Body	shore	salmon
cg15645986	TBC1D19	4	TSS200	shore	magenta
cg15646610	UCK2	1	Body	shore	green
cg15648207	LMO4	1	Body	island	tan
cg15648729	DOHH	19	3'UTR	island	greenyellow
cg15649327	MYSM1	1	TSS1500	opensea	pink
cg15649710	WNT11	11	Body	shore	purple
cg15649774	NFKBIL1	6	TSS200	opensea	magenta
cg15652280	TUBB	6	TSS1500	shore	pink
cg15652532	LCLAT1	2	TSS1500	shore	midnightblue
cg15652989	SNTB2	16	Body	island	red
cg15653282	GNAL	18	5'UTR	island	midnightblue
cg15653481	TCTN3	10	TSS200	island	magenta
cg15654594	CCDC150	2	Body	opensea	blue
cg15656113	C5orf41	5	TSS1500	shore	magenta
cg15656521	HDAC4	2	3'UTR	shelf	blue
cg15656901	RTTN	18	TSS1500	island	black
cg15658262	MGMT	10	Body	opensea	yellow
cg15658376	HNRNPAB	5	1stExon	island	midnightblue
cg15658543	CARD11	7	5'UTR	opensea	blue
cg15659409	LRRC27	10	Body	shelf	pink
cg15660573	VPS53	17	Body	opensea	lightcyan
cg15661240	TNRC6C	17	Body	island	yellow
cg15661715	PRKAG2	7	Body	opensea	salmon
cg15661865	PPM1G	2	TSS1500	shore	green
cg15662089	EFHA1	13	Body	shelf	blue
cg15663316	ACBD7	10	Body	shore	pink
cg15663618	DHX16	6	Body	opensea	pink
cg15664618	ZNF143	11	5'UTR	island	black
cg15664943	GAS7	17	Body	opensea	pink
cg15664967	FANCL	2	1stExon	island	red
cg15665400	LYPD1	2	TSS200	island	black
cg15667341	ZNF146	19	3'UTR	opensea	blue
cg15669228	IFNA8	9	1stExon	opensea	salmon
cg15670680	QRICH2	17	TSS200	island	pink
cg15670924	DNAJB13	11	Body	opensea	yellow
cg15671158	CAMLG	5	TSS1500	shore	red
cg15672329	FCHSD2	11	Body	opensea	pink
cg15672768	PCDHGA4	5	Body	island	pink
cg15674181	PFKP	10	Body	shelf	pink
cg15674219	RSPH6A	19	Body	shore	cyan
cg15674266	STX8	17	3'UTR	opensea	salmon
cg15674575	FAM46C	1	TSS1500	island	midnightblue
cg15675420	ZNF136	19	TSS200	island	tan
cg15676060	XRCC4	5	TSS1500	shore	magenta
cg15676488	SNRPC	6	5'UTR	island	green
cg15676837	PTPRV	1	Body	opensea	purple
cg15676916	DOCK1	10	Body	shelf	purple
cg15677087	SLC17A9	20	Body	shore	blue
cg15678392	TMEM182	2	TSS1500	opensea	blue
cg15678825	NFATC1	18	Body	shelf	greenyellow
cg15679139	LOC100128977	17	Body	opensea	purple
cg15679829	GRHL2	8	Body	shelf	blue
cg15679981	SRBD1	2	3'UTR	opensea	blue
cg15680624	CRYBA2	2	TSS200	island	tan
cg15680937	C17orf37	17	TSS200	island	black
cg15681145	HMBOX1	8	Body	opensea	yellow
cg15683166	FAM24B	10	5'UTR	opensea	blue
cg15683743	SPPL2A	15	Body	shore	magenta
cg15684015	FANK1	10	Body	shore	blue
cg15684481	ABHD10	3	Body	shore	magenta
cg15684563	TSPAN8	12	TSS1500	opensea	blue
cg15685680	KRTAP1-1	17	1stExon	opensea	pink
cg15686167	MCPH1	8	Body	opensea	pink
cg15686202	FAM124A	13	Body	shelf	black
cg15686842	SLC30A7	1	TSS1500	island	green
cg15688324	ABLIM2	4	Body	shelf	purple
cg15688683	ATAD3B	1	Body	opensea	purple
cg15689154	PIM1	6	TSS1500	island	brown
cg15689835	LMX1B	9	Body	island	greenyellow
cg15690400	TNFRSF8	1	5'UTR	opensea	purple
cg15691199	CEBPE	14	TSS1500	opensea	purple
cg15691822	CMTM1	16	Body	island	pink
cg15691841	ZNF687	1	5'UTR	island	tan
cg15692666	ZNF221	19	TSS200	island	magenta
cg15692862	SIK3	11	Body	opensea	pink
cg15693281	PPFIA3	19	Body	shore	cyan
cg15693363	GARS	7	5'UTR	island	black
cg15693736	GRTP1	13	Body	opensea	greenyellow
cg15694117	DIRAS1	19	Body	island	purple
cg15694180	ADAM15	1	TSS1500	island	red
cg15694715	TMEM25	11	5'UTR	shore	turquoise
cg15695478	SYN2	3	Body	shelf	blue
cg15697470	OGDH	7	TSS1500	shore	black
cg15697822	NTNG1	1	5'UTR	shore	magenta
cg15698347	PHTF2	7	TSS1500	shore	brown
cg15699942	LIMA1	12	5'UTR	opensea	tan
cg15700487	GOLPH3L	1	TSS200	opensea	magenta
cg15700489	RNU11	1	TSS200	opensea	magenta
cg15700776	CYP2U1	4	TSS1500	shore	greenyellow
cg15701178	UNC5C	4	TSS1500	shore	black
cg15701203	AKT2	19	3'UTR	opensea	purple
cg15701463	MKRN2	3	Body	opensea	greenyellow
cg15701713	RGS7	1	Body	island	pink
cg15702349	OPCML	11	Body	shore	cyan
cg15702437	USP12	13	Body	opensea	midnightblue
cg15703314	EXOC2	6	Body	opensea	yellow
cg15704521	GNA12	7	Body	shore	cyan
cg15705469	ZNF71	19	5'UTR	island	brown
cg15705575	RPS6KA2	6	Body	opensea	pink
cg15705971	FAT3	11	Body	opensea	blue
cg15706312	WWC2	4	Body	opensea	pink
cg15706621	SPTBN1	2	Body	opensea	magenta
cg15706973	ACOXL	2	Body	opensea	salmon
cg15707869	DCAF4L2	8	3'UTR	shore	cyan
cg15708001	CBX5	12	1stExon	island	green
cg15708019	WDR19	4	TSS200	island	tan
cg15708373	ZBTB10	8	TSS1500	shore	magenta
cg15709375	PABPC1	8	3'UTR	opensea	blue
cg15709401	HSPC072	20	Body	opensea	green
cg15710205	GAMT	19	1stExon	island	tan
cg15710245	BDNF	11	TSS200	island	magenta
cg15712341	PSMD11	17	TSS1500	island	turquoise
cg15712577	RIMBP2	12	Body	opensea	pink
cg15713362	DENND1B	1	Body	shore	black
cg15713809	RNF213	17	Body	shore	cyan
cg15714074	HK3	5	Body	shelf	blue
cg15714321	DYRK1A	21	TSS1500	opensea	tan
cg15715892	COL17A1	10	TSS1500	opensea	pink
cg15715969	ATP5H	17	Body	opensea	pink
cg15716129	CMTM6	3	1stExon	island	green
cg15717558	TATDN1	8	Body	shore	green
cg15717637	CSNK1G3	5	TSS1500	shore	blue
cg15717656	TTC31	2	TSS1500	island	tan
cg15717844	TNXB	6	Body	opensea	purple
cg15717926	RFX6	6	TSS200	island	tan
cg15718581	ZFP42	4	TSS1500	shore	yellow
cg15718811	NOV	8	TSS1500	shore	pink
cg15718932	GBP2	1	TSS1500	opensea	pink
cg15719572	CAP1	1	1stExon	island	turquoise
cg15719652	HTRA1	10	Body	opensea	pink
cg15720156	PCNXL2	1	Body	shore	blue
cg15720343	INTS9	8	TSS1500	shore	magenta
cg15720975	DTYMK	2	Body	shore	midnightblue
cg15721238	PAK2	3	Body	opensea	blue
cg15721243	ZNF468	19	TSS1500	shore	purple
cg15721981	SLC16A10	6	TSS1500	island	turquoise
cg15722366	CNIH4	1	Body	shore	magenta
cg15722389	C3orf31	3	TSS200	island	lightcyan
cg15722977	CADM3	1	3'UTR	opensea	purple
cg15723784	SMAD3	15	Body	opensea	purple
cg15724876	TGFBR2	3	Body	opensea	blue
cg15726318	NCOA2	8	5'UTR	island	black
cg15726492	C6orf173	6	Body	shore	yellow
cg15726700	LRRC33	3	5'UTR	shelf	salmon
cg15727188	PRDM16	1	Body	opensea	yellow
cg15727583	MFI2	3	TSS1500	shore	red
cg15727920	UTS2	1	TSS1500	opensea	pink
cg15728861	C13orf18	13	5'UTR	island	tan
cg15728918	ELMO2	20	TSS200	island	black
cg15729062	PPP1R10	6	5'UTR	opensea	blue
cg15729137	GAPDHS	19	TSS200	island	salmon
cg15730074	MCF2L	13	Body	shore	cyan
cg15730879	FAM5C	1	Body	opensea	salmon
cg15730967	CAND2	3	Body	island	cyan
cg15731752	GPR123	10	Body	shore	cyan
cg15733114	ART4	12	TSS200	opensea	yellow
cg15733309	PTPRN2	7	Body	opensea	purple
cg15734123	NEU3	11	TSS200	shore	black
cg15736336	PLCZ1	12	TSS1500	opensea	blue
cg15736726	IQCJ	3	TSS1500	opensea	blue
cg15737123	HLA-DPB2	6	Body	opensea	yellow
cg15739181	DCUN1D1	3	Body	shore	green
cg15739309	CLN8	8	TSS1500	island	greenyellow
cg15739543	POLS	5	TSS1500	island	brown
cg15740352	LSM14A	19	1stExon	island	turquoise
cg15740366	IMPDH1	7	1stExon	island	lightcyan
cg15740508	AMPD1	1	TSS1500	opensea	blue
cg15741721	ZFAT	8	Body	opensea	black
cg15742123	C7orf50	7	Body	shelf	blue
cg15742468	AKAP12	6	Body	shelf	blue
cg15742496	TRIM6-TRIM34	11	Body	opensea	blue
cg15742605	SAMD11	1	Body	shore	purple
cg15742758	ASB18	2	Body	shelf	yellow
cg15743157	XRCC5	2	TSS200	island	green
cg15743325	COBL	7	Body	opensea	blue
cg15744963	HERC2	15	Body	opensea	blue
cg15746253	KCNQ3	8	Body	island	black
cg15747133	THOC1	18	TSS1500	shore	red
cg15747839	STAP2	19	Body	shelf	yellow
cg15748490	FMN2	1	TSS1500	island	magenta
cg15749148	C10orf79	10	TSS1500	shore	green
cg15749157	MUM1	19	Body	shore	salmon
cg15750102	AIMP1	4	5'UTR	opensea	green
cg15750303	NT5C1B	2	Body	island	yellow
cg15750611	LRP5	11	Body	island	pink
cg15753239	PRKCG	19	Body	shelf	blue
cg15753381	TAF13	1	1stExon	island	green
cg15753936	NAA16	13	Body	shore	magenta
cg15754109	COPS5	8	5'UTR	shelf	green
cg15754222	CCDC57	17	Body	opensea	blue
cg15755548	ARHGDIG	16	Body	shore	midnightblue
cg15756091	RGSL1	1	Body	opensea	pink
cg15759889	DDA1	19	TSS1500	shore	brown
cg15760345	CLEC17A	19	TSS1500	opensea	blue
cg15760943	ETV5	3	TSS1500	shore	red
cg15761405	FCRL2	1	Body	opensea	pink
cg15761531	GLT8D1	3	5'UTR	shore	blue
cg15763172	H2AFV	7	TSS200	island	turquoise
cg15763344	KIAA1524	3	TSS1500	shore	magenta
cg15763823	P2RX5	17	3'UTR	shelf	pink
cg15764953	LANCL1	2	5'UTR	island	black
cg15765694	PPP3R2	9	TSS1500	shore	greenyellow
cg15765817	ODZ4	11	Body	island	yellow
cg15766408	LDB2	4	Body	opensea	cyan
cg15766494	ISY1	3	Body	shore	magenta
cg15768203	PPIG	2	TSS200	shore	green
cg15768556	MPG	16	5'UTR	island	turquoise
cg15768968	EIF3D	22	TSS200	island	black
cg15769201	SLC35F5	2	TSS1500	island	green
cg15769724	FANCI	15	TSS200	island	lightcyan
cg15770278	PCCA	13	Body	shelf	blue
cg15770515	C3orf30	3	TSS200	opensea	pink
cg15770654	MIIP	1	TSS1500	shore	blue
cg15771128	TULP4	6	Body	opensea	pink
cg15771336	LYPD6B	2	3'UTR	opensea	pink
cg15772133	LTBP1	2	Body	opensea	pink
cg15772797	SETD8	12	TSS200	island	midnightblue
cg15774465	KCNB2	8	TSS200	island	lightcyan
cg15775779	EDAR	2	5'UTR	island	cyan
cg15777323	FOXN2	2	5'UTR	shore	magenta
cg15777335	FRMD4A	10	Body	opensea	pink
cg15777769	AMPH	7	3'UTR	opensea	salmon
cg15778400	SRGAP3	3	Body	opensea	pink
cg15778745	SLITRK5	13	TSS1500	island	midnightblue
cg15779381	N4BP2L2	13	1stExon	opensea	lightcyan
cg15779600	AIFM2	10	TSS200	island	purple
cg15781316	SHFM1	7	TSS200	island	turquoise
cg15781525	EXOC2	6	Body	opensea	blue
cg15781561	TBL2	7	TSS200	island	black
cg15781838	LIMS2	2	Body	shore	cyan
cg15782984	SLC26A8	6	TSS1500	shore	pink
cg15783703	AUTS2	7	Body	opensea	blue
cg15783800	ALPK2	18	Body	opensea	cyan
cg15783822	PRR4	12	3'UTR	opensea	blue
cg15783848	MAD1L1	7	Body	island	pink
cg15784635	NCRNA00171	6	Body	opensea	yellow
cg15784814	NFATC1	18	Body	island	purple
cg15784913	ZNF57	19	TSS200	island	blue
cg15785379	TEX2	17	Body	opensea	pink
cg15786879	DNAH3	16	Body	shore	brown
cg15787039	SCG5	15	5'UTR	opensea	greenyellow
cg15787389	ERC2	3	Body	opensea	blue
cg15787807	RASGRP2	11	Body	shore	purple
cg15789055	RING1	6	Body	shore	magenta
cg15789250	OXSR1	3	Body	shore	magenta
cg15790073	ARMC10	7	1stExon	island	black
cg15790820	ASCL2	11	TSS1500	island	lightcyan
cg15790941	C4orf34	4	TSS200	island	black
cg15791180	NUAK1	12	Body	opensea	cyan
cg15792957	EPCAM	2	Body	opensea	pink
cg15793258	TNFAIP8L1	19	TSS1500	shore	salmon
cg15795838	PFKFB3	10	Body	shelf	pink
cg15797414	HIST1H3B	6	TSS200	shore	green
cg15797527	AHI1	6	5'UTR	shelf	blue
cg15797843	FAM134C	17	1stExon	island	midnightblue
cg15798088	HEXIM1	17	1stExon	island	red
cg15799072	JARID2	6	Body	shelf	midnightblue
cg15799109	SMAD3	15	Body	opensea	pink
cg15800012	PCSK6	15	Body	opensea	brown
cg15800530	ZP3	7	5'UTR	island	yellow
cg15802396	DLG4	17	Body	island	midnightblue
cg15802639	FHL5	6	TSS1500	opensea	blue
cg15803556	SFXN4	10	3'UTR	opensea	blue
cg15803756	FRMD4A	10	Body	shore	greenyellow
cg15803765	KLHL24	3	TSS200	island	red
cg15803895	SNAP47	1	Body	island	midnightblue
cg15804118	DPM3	1	1stExon	shore	turquoise
cg15805553	HEATR6	17	TSS200	island	midnightblue
cg15805921	PPP2R5D	6	TSS1500	opensea	brown
cg15807143	TTC15	2	Body	shore	purple
cg15809387	NF2	22	Body	shore	red
cg15809823	PRIM1	12	Body	shore	black
cg15810304	KIAA1211	4	Body	shore	cyan
cg15810326	PRMT10	4	1stExon	island	lightcyan
cg15810578	PCBP1	2	1stExon	island	turquoise
cg15810859	SND1	7	Body	opensea	blue
cg15811568	RIMBP2	12	Body	shelf	blue
cg15812020	LOC646405	13	Body	island	yellow
cg15812348	FEZF2	3	TSS1500	island	midnightblue
cg15812903	WDR25	14	Body	opensea	blue
cg15814750	WDR72	15	Body	opensea	blue
cg15814923	PRKACA	19	TSS200	island	midnightblue
cg15814980	CCDC77	12	Body	opensea	pink
cg15815726	RREB1	6	5'UTR	opensea	purple
cg15815730	ZNF350	19	TSS1500	opensea	blue
cg15817923	PAF1	19	TSS200	island	lightcyan
cg15818905	PIK3R5	17	5'UTR	shelf	pink
cg15818956	UTP6	17	TSS200	island	green
cg15820400	FBXL17	5	Body	opensea	cyan
cg15820809	BIK	22	5'UTR	island	tan
cg15821716	XKR9	8	5'UTR	island	green
cg15821816	CYP26B1	2	Body	shelf	purple
cg15821835	SGK3	8	TSS1500	shore	green
cg15821892	TLL2	10	Body	shore	blue
cg15822387	FAM40A	1	TSS200	island	turquoise
cg15823064	LMO4	1	1stExon	island	turquoise
cg15823330	PRDM16	1	Body	shelf	salmon
cg15823423	FLRT1	11	Body	island	pink
cg15823845	ZFR2	19	TSS200	island	lightcyan
cg15823954	HMHB1	5	TSS1500	opensea	pink
cg15824864	CBX4	17	Body	island	midnightblue
cg15826437	RAPGEFL1	17	TSS200	island	cyan
cg15826519	CAPZB	1	Body	shelf	salmon
cg15826542	CDC34	19	Body	island	yellow
cg15827818	ZNF250	8	5'UTR	shore	magenta
cg15828353	GRTP1	13	Body	opensea	red
cg15828421	PDE7B	6	3'UTR	opensea	cyan
cg15829057	PPT2	6	Body	opensea	pink
cg15829081	PTPRE	10	TSS1500	shore	blue
cg15829092	ATP11A	13	Body	shore	purple
cg15829277	GALK1	17	TSS200	shore	midnightblue
cg15829423	LRP5	11	Body	opensea	pink
cg15829826	FRMD8	11	TSS200	island	turquoise
cg15830422	PDZD2	5	Body	opensea	yellow
cg15830864	RNF220	1	5'UTR	shelf	greenyellow
cg15831200	KCNC4	1	Body	island	turquoise
cg15831500	TNRC6C	17	5'UTR	shelf	pink
cg15831653	DNAJC1	10	TSS1500	island	black
cg15831905	NEK2	1	Body	shelf	blue
cg15832577	C1orf53	1	Body	shore	blue
cg15833007	SLAIN1	13	5'UTR	shore	magenta
cg15833099	GPR39	2	Body	island	blue
cg15833873	FER	5	5'UTR	shore	magenta
cg15834338	RABGAP1L	1	5'UTR	island	red
cg15835620	ALDOC	17	5'UTR	opensea	greenyellow
cg15835718	NCK2	2	Body	opensea	cyan
cg15836028	NCALD	8	5'UTR	opensea	pink
cg15836225	UNC84A	7	Body	shore	pink
cg15836635	MOS	8	1stExon	island	tan
cg15837086	PIK3R3	1	3'UTR	opensea	pink
cg15837233	TBR1	2	Body	shore	blue
cg15837333	SRGAP1	12	Body	opensea	blue
cg15837470	C1R	12	3'UTR	opensea	blue
cg15838301	SORCS2	4	Body	opensea	blue
cg15838413	SERPINB9	6	Body	shelf	pink
cg15838833	SSH1	12	3'UTR	opensea	pink
cg15838914	VAMP1	12	TSS1500	shore	red
cg15839642	ZNF608	5	Body	opensea	blue
cg15840949	IGF1R	15	Body	opensea	purple
cg15841212	C18orf54	18	TSS200	shore	magenta
cg15841728	SYT6	1	Body	opensea	purple
cg15842430	FAM12B	14	5'UTR	opensea	pink
cg15843567	MYO3A	10	1stExon	island	midnightblue
cg15843572	POLE	12	Body	shore	blue
cg15843691	OCA2	15	Body	shore	pink
cg15844154	ANXA7	10	TSS200	shore	turquoise
cg15844785	SMUG1	12	TSS200	opensea	magenta
cg15844895	BAI1	8	Body	shore	pink
cg15845333	TOP1MT	8	1stExon	island	black
cg15845603	ZNF540	19	5'UTR	island	tan
cg15846718	COX7A2	6	Body	opensea	green
cg15847614	FAM64A	17	5'UTR	island	black
cg15847845	PLEC1	8	TSS1500	shore	greenyellow
cg15848159	WDFY3	4	5'UTR	opensea	blue
cg15848628	MOSPD3	7	1stExon	island	lightcyan
cg15848685	VARS2	6	Body	shore	yellow
cg15849098	GIMAP7	7	TSS200	opensea	purple
cg15849288	NT5C3	7	Body	opensea	blue
cg15851294	CDK19	6	Body	island	cyan
cg15851882	MYO1E	15	Body	opensea	greenyellow
cg15852352	OR10T2	1	1stExon	opensea	cyan
cg15853117	OTX1	2	TSS1500	island	brown
cg15857475	RECQL4	8	Body	island	brown
cg15857490	SULF1	8	Body	opensea	cyan
cg15857889	ARHGEF10	8	Body	opensea	pink
cg15858059	CHRNB2	1	Body	island	salmon
cg15858679	ERP27	12	3'UTR	opensea	blue
cg15861585	DRD4	11	TSS1500	island	blue
cg15862358	WIF1	12	TSS1500	shore	cyan
cg15862380	DIP2C	10	Body	shelf	blue
cg15862452	OXA1L	14	TSS200	shore	brown
cg15862706	MIR492	12	TSS200	opensea	pink
cg15864181	C20orf20	20	TSS1500	island	tan
cg15864491	TBC1D8	2	TSS1500	shore	salmon
cg15864601	C17orf97	17	TSS1500	island	yellow
cg15864612	DIP2C	10	Body	opensea	pink
cg15864691	HOXA10	7	Body	shore	cyan
cg15865175	BRCA2	13	5'UTR	shore	green
cg15866213	CCNT1	12	1stExon	island	green
cg15866367	MLNR	13	Body	shore	salmon
cg15868178	GTF2E1	3	3'UTR	opensea	blue
cg15870741	C6orf174	6	Body	shelf	blue
cg15871206	ESPNL	2	1stExon	island	yellow
cg15871229	CCDC109A	10	TSS1500	shore	magenta
cg15871749	HES1	3	TSS1500	shore	turquoise
cg15873123	DPPA3	12	TSS200	opensea	blue
cg15873301	SYN2	3	TSS1500	shore	tan
cg15873303	H2AFJ	12	TSS200	shore	green
cg15873449	PTPN2	18	TSS1500	shore	greenyellow
cg15875062	ATAD3B	1	TSS1500	island	black
cg15876417	ABCD2	12	TSS1500	opensea	magenta
cg15876513	WDR37	10	Body	shore	pink
cg15877314	GNAI2	3	Body	island	turquoise
cg15877906	ATF1	12	TSS200	island	lightcyan
cg15879084	NSUN2	5	TSS200	island	turquoise
cg15879533	TEX14	17	Body	opensea	magenta
cg15881444	NECAP2	1	Body	island	brown
cg15881711	DNAJC21	5	Body	shore	magenta
cg15881944	SRPK2	7	Body	opensea	pink
cg15885301	RIMBP2	12	Body	opensea	pink
cg15885953	ADARB1	21	5'UTR	island	pink
cg15887283	PON1	7	TSS1500	shore	pink
cg15888522	XCR1	3	5'UTR	opensea	pink
cg15889057	ITGB7	12	TSS1500	opensea	pink
cg15889061	CFL2	14	TSS1500	shore	blue
cg15889106	ZNF219	14	5'UTR	shore	brown
cg15889462	OR52R1	11	TSS200	opensea	pink
cg15889804	ZNF215	11	TSS200	island	magenta
cg15889976	CCDC92	12	5'UTR	opensea	greenyellow
cg15890103	FZD4	11	Body	shelf	pink
cg15890292	TMEM217	6	TSS1500	shore	turquoise
cg15890469	PGF	14	3'UTR	opensea	greenyellow
cg15890484	DYNC2LI1	2	Body	opensea	magenta
cg15890852	ZNF273	7	TSS1500	opensea	blue
cg15891757	MAD1L1	7	Body	opensea	pink
cg15892497	CD160	1	TSS200	shore	pink
cg15892785	GPR153	1	3'UTR	island	greenyellow
cg15892839	FAM131B	7	TSS200	island	black
cg15892964	AKAP12	6	TSS200	shore	green
cg15893373	CCNT2	2	Body	shore	magenta
cg15893532	LARP1	5	Body	opensea	cyan
cg15893895	COBL	7	Body	opensea	pink
cg15894563	HIST2H2AB	1	TSS1500	shore	turquoise
cg15894661	ACCS	11	5'UTR	island	lightcyan
cg15896056	C6orf94	6	Body	opensea	magenta
cg15896098	MMACHC	1	Body	shore	yellow
cg15896487	TADA1	1	TSS200	island	brown
cg15897310	CTGF	6	TSS200	island	black
cg15897613	LUZP1	1	Body	opensea	pink
cg15899474	HAT1	2	Body	shore	magenta
cg15899738	CARD11	7	5'UTR	opensea	pink
cg15899948	SLC27A6	5	TSS200	island	lightcyan
cg15900519	RPL32	3	TSS1500	shore	black
cg15901199	POGZ	1	TSS1500	shore	blue
cg15901216	C14orf102	14	TSS200	island	brown
cg15901678	RNASEN	5	5'UTR	shelf	blue
cg15902830	ARHGEF16	1	Body	opensea	purple
cg15902957	FST	5	Body	shore	green
cg15903562	PIK3C2B	1	Body	opensea	purple
cg15903837	P2RY6	11	TSS1500	shore	pink
cg15905634	TAS2R60	7	TSS1500	opensea	blue
cg15905979	ST18	8	5'UTR	opensea	greenyellow
cg15906799	ZBTB3	11	Body	island	magenta
cg15907134	RPH3AL	17	Body	shelf	magenta
cg15907278	STT3B	3	Body	opensea	blue
cg15907310	C3orf58	3	5'UTR	shore	green
cg15908006	CSMD1	8	Body	island	lightcyan
cg15908627	AP2A2	11	Body	shore	magenta
cg15909613	PCBD1	10	Body	shelf	purple
cg15910323	SLC15A4	12	TSS200	island	midnightblue
cg15910895	ATXN7L1	7	Body	opensea	pink
cg15911114	FST	5	3'UTR	shelf	blue
cg15911153	LOC389333	5	1stExon	island	salmon
cg15911239	SF3B14	2	1stExon	island	lightcyan
cg15911409	CXCR7	2	5'UTR	shelf	purple
cg15911612	STXBP6	14	5'UTR	shelf	purple
cg15911948	INPP5A	10	Body	shore	pink
cg15912390	C3orf21	3	Body	opensea	pink
cg15913375	FAM193A	4	Body	opensea	magenta
cg15914500	HK3	5	Body	shelf	purple
cg15914766	MCF2L	13	Body	shelf	salmon
cg15916061	SLC17A4	6	TSS1500	opensea	magenta
cg15916399	DOK6	18	1stExon	island	greenyellow
cg15917344	GTPBP10	7	TSS200	island	magenta
cg15918259	LOC153328	5	Body	island	pink
cg15918284	GABRA2	4	TSS1500	shore	black
cg15918355	OR10C1	6	TSS200	opensea	pink
cg15919066	SOCS2	12	3'UTR	shore	pink
cg15919396	NRCAM	7	TSS1500	island	black
cg15919612	NOTCH4	6	Body	opensea	blue
cg15920867	ERC2	3	5'UTR	shore	black
cg15921039	C8orf85	8	Body	shore	blue
cg15921239	CLPS	6	TSS200	opensea	purple
cg15921461	PTPRN2	7	Body	opensea	cyan
cg15921515	RPS26	12	TSS1500	shore	pink
cg15921773	ZDHHC14	6	Body	opensea	purple
cg15922553	PACRG	6	Body	opensea	pink
cg15922705	COL9A1	6	Body	shore	magenta
cg15923864	TRIM71	3	Body	opensea	pink
cg15924582	PPP2R5C	14	Body	shore	blue
cg15925179	UBXN7	3	TSS1500	shore	magenta
cg15925492	DGKZ	11	TSS1500	shore	blue
cg15925527	WDR8	1	Body	island	pink
cg15926317	NHP2	5	Body	island	brown
cg15926342	SH3PXD2B	5	TSS1500	shore	lightcyan
cg15926977	WDR66	12	5'UTR	shore	pink
cg15927257	AHCYL2	7	Body	island	black
cg15928398	ST6GAL1	3	TSS1500	shore	yellow
cg15928534	CYP46A1	14	TSS200	island	midnightblue
cg15930041	CASP14	19	TSS200	opensea	blue
cg15930219	PTGER3	1	Body	shore	blue
cg15931047	DIMT1L	5	TSS1500	shore	magenta
cg15933195	LRRC27	10	TSS200	island	black
cg15934004	SDK1	7	Body	opensea	pink
cg15934607	RASA3	13	Body	shore	greenyellow
cg15934776	AFF3	2	Body	opensea	pink
cg15936318	TMEM14C	6	TSS1500	shore	salmon
cg15937073	HIVEP3	1	TSS200	shore	greenyellow
cg15937081	C14orf106	14	5'UTR	shore	magenta
cg15937155	SLC29A3	10	3'UTR	opensea	cyan
cg15938529	DLGAP2	8	5'UTR	opensea	purple
cg15939357	IRGC	19	Body	island	yellow
cg15939920	ACACA	17	Body	opensea	cyan
cg15941014	CAPN14	2	5'UTR	opensea	salmon
cg15941089	SCGB3A2	5	Body	opensea	greenyellow
cg15942481	GLIPR1L2	12	Body	island	brown
cg15943129	TTC32	2	TSS200	island	red
cg15943139	FLJ22536	6	Body	opensea	blue
cg15943396	TTC1	5	TSS200	opensea	magenta
cg15944457	WRN	8	1stExon	opensea	red
cg15944856	C2orf66	2	TSS1500	opensea	magenta
cg15945333	SPI1	11	Body	shore	pink
cg15946251	KCNJ5	11	TSS200	island	brown
cg15946268	C11orf85	11	TSS200	opensea	blue
cg15946310	TTC1	5	TSS200	opensea	magenta
cg15947096	ELMO1	7	TSS1500	shore	black
cg15947940	BMP8A	1	TSS200	island	brown
cg15949805	ZNF727	7	TSS200	shore	greenyellow
cg15949924	USP24	1	TSS1500	island	black
cg15950273	TRAF3	14	Body	opensea	salmon
cg15950795	TBC1D9	4	Body	opensea	purple
cg15951061	CDCA7L	7	Body	opensea	pink
cg15951257	ARMC4	10	TSS1500	shore	magenta
cg15951466	TRIM31	6	Body	opensea	yellow
cg15954041	TAC1	7	Body	island	blue
cg15954353	LOC728392	17	3'UTR	island	greenyellow
cg15954711	HMGN3	6	Body	island	magenta
cg15954782	2026-09-08	5	TSS200	island	black
cg15955499	SYNJ2	6	Body	shore	pink
cg15956237	ADAMTS9	3	Body	island	red
cg15956469	KLRD1	12	Body	opensea	blue
cg15957394	AFAP1	4	TSS200	island	midnightblue
cg15958424	ACPP	3	TSS200	opensea	purple
cg15958839	SPTBN1	2	Body	opensea	cyan
cg15959986	ACIN1	14	5'UTR	shore	green
cg15960297	C10orf18	10	TSS1500	shore	pink
cg15961657	PBX1	1	Body	opensea	pink
cg15961785	TSR1	17	1stExon	island	black
cg15962197	SCMH1	1	5'UTR	shelf	magenta
cg15963036	C3orf21	3	Body	opensea	black
cg15963070	CTNNA2	2	Body	opensea	blue
cg15964132	OSBPL5	11	5'UTR	opensea	purple
cg15964153	HDAC4	2	3'UTR	shore	pink
cg15966106	SEMA5A	5	5'UTR	shore	brown
cg15966603	ZFYVE28	4	Body	shore	cyan
cg15969216	TSC22D1	13	5'UTR	island	brown
cg15969277	SGTA	19	Body	island	salmon
cg15970375	ZBTB44	11	TSS1500	shore	black
cg15970457	CTBP2	10	5'UTR	opensea	salmon
cg15970800	FHIT	3	5'UTR	opensea	blue
cg15971100	C8orf48	8	1stExon	opensea	magenta
cg15971505	C6orf203	6	5'UTR	shore	midnightblue
cg15971518	PRG2	11	TSS1500	opensea	pink
cg15971836	CCDC88A	2	TSS1500	shore	red
cg15972617	GM2A	5	1stExon	opensea	green
cg15974053	HSD17B14	19	5'UTR	shore	yellow
cg15974487	FHDC1	4	Body	opensea	magenta
cg15974642	IFIT1L	10	TSS200	opensea	purple
cg15975283	SLC9A11	1	5'UTR	opensea	pink
cg15975824	MAGI3	1	TSS1500	shore	green
cg15975980	WDR86	7	Body	opensea	purple
cg15977137	WRB	21	Body	shore	midnightblue
cg15977246	KIAA1409	14	1stExon	island	brown
cg15977278	NT5DC3	12	TSS200	island	yellow
cg15978688	CKAP4	12	Body	shore	purple
cg15979098	ZNF615	19	5'UTR	island	black
cg15979150	FAM164C	14	TSS1500	shore	magenta
cg15979152	PRSSL1	19	Body	shore	yellow
cg15979172	AKAP8	19	1stExon	island	turquoise
cg15980492	SFRS4	1	1stExon	island	tan
cg15980833	DCAF17	2	Body	shelf	blue
cg15982308	RNF5P1	6	TSS1500	opensea	brown
cg15983580	SLC35B3	6	TSS1500	shore	blue
cg15983584	TPD52L1	6	TSS200	island	magenta
cg15983793	ZNF701	19	5'UTR	shore	blue
cg15985344	MAEA	4	Body	opensea	blue
cg15985418	SEC1	19	Body	island	pink
cg15985533	TYW3	1	3'UTR	opensea	blue
cg15985629	TWF1	12	Body	shore	magenta
cg15986164	GAK	4	Body	shore	pink
cg15986238	MGMT	10	3'UTR	opensea	pink
cg15986469	LOC100130872	4	Body	shelf	pink
cg15986555	FGFR2	10	Body	opensea	blue
cg15987431	MIR1182	1	TSS200	opensea	green
cg15988457	INPP5A	10	Body	shore	pink
cg15988970	DNAJC15	13	5'UTR	island	salmon
cg15990828	TMEM209	7	TSS200	island	black
cg15990840	DNMT3A	2	TSS1500	island	brown
cg15991072	IL12RB2	1	5'UTR	island	black
cg15991546	DPYD	1	TSS200	island	midnightblue
cg15991941	LOC100286844	12	Body	shelf	purple
cg15992333	REEP5	5	TSS1500	shore	turquoise
cg15993027	HECW1	7	Body	island	magenta
cg15993503	C3orf39	3	5'UTR	opensea	yellow
cg15993786	MIR518B	19	TSS1500	opensea	pink
cg15994321	ATF6	1	1stExon	opensea	magenta
cg15996816	CAMK4	5	Body	opensea	pink
cg15996947	ATP5S	14	Body	shore	yellow
cg15996984	HPSE2	10	Body	shelf	purple
cg15997020	TRAPPC9	8	Body	opensea	pink
cg15997411	JAK1	1	5'UTR	opensea	blue
cg15998609	ESRRG	1	Body	shore	greenyellow
cg15998773	RSC1A1	1	1stExon	opensea	blue
cg15999098	PLA2G4A	1	Body	opensea	blue
cg15999165	PAM	5	TSS200	shore	purple
cg16000059	NCRNA00219	5	Body	island	red
cg16001451	CC2D1B	1	5'UTR	shore	purple
cg16001460	PRIM2	6	TSS1500	opensea	magenta
cg16001913	HK1	10	TSS200	opensea	pink
cg16001993	TRIM27	6	3'UTR	opensea	pink
cg16002660	LOC284009	17	Body	opensea	purple
cg16002864	BCL9	1	5'UTR	shore	brown
cg16002908	CPXM2	10	Body	opensea	yellow
cg16003301	ESYT1	12	TSS200	shore	cyan
cg16003672	DIRC3	2	Body	opensea	purple
cg16004548	KDM2A	11	5'UTR	shore	turquoise
cg16004800	NDUFA9	12	Body	shore	green
cg16004911	FRYL	4	TSS1500	shore	red
cg16005883	LARP7	4	5'UTR	shore	magenta
cg16006004	BRCA1	17	TSS1500	island	green
cg16006701	MYLK4	6	TSS1500	opensea	blue
cg16006738	TAL1	1	Body	shelf	turquoise
cg16006841	RGS14	5	Body	shelf	greenyellow
cg16007456	GPR88	1	Body	island	greenyellow
cg16007619	IMPG1	6	Body	opensea	tan
cg16008627	ME3	11	TSS1500	shore	blue
cg16008631	RPH3AL	17	Body	opensea	pink
cg16008931	TPD52	8	Body	island	red
cg16009120	CLEC4E	12	3'UTR	opensea	blue
cg16009129	RFX2	19	5'UTR	shelf	blue
cg16009167	LOC255167	5	Body	shelf	purple
cg16009558	GRIK2	6	TSS200	shore	tan
cg16010707	TMTC2	12	1stExon	island	tan
cg16010809	MIR181B1	1	TSS200	opensea	blue
cg16011217	LCE1C	1	3'UTR	opensea	blue
cg16011371	DAB1	1	Body	opensea	blue
cg16013247	USP29	19	TSS1500	shore	magenta
cg16014136	GTPBP10	7	TSS200	island	magenta
cg16014699	SLC7A9	19	Body	shore	pink
cg16014770	AMN1	12	TSS1500	island	yellow
cg16014989	ROBLD3	1	TSS1500	island	lightcyan
cg16015395	POLR3A	10	TSS200	island	magenta
cg16016270	KLHL14	18	5'UTR	island	black
cg16016583	PTPRN2	7	Body	island	pink
cg16016716	SLC12A7	5	Body	shore	turquoise
cg16016993	AP2A2	11	Body	island	blue
cg16017089	ARHGEF17	11	Body	island	greenyellow
cg16017287	SYNE1	6	Body	opensea	blue
cg16017429	SLC12A7	5	Body	island	cyan
cg16018002	NEDD9	6	Body	opensea	pink
cg16018184	ECH1	19	5'UTR	island	tan
cg16018204	C8orf42	8	Body	opensea	blue
cg16018302	ADAM12	10	Body	shore	pink
cg16018729	LOC729668	10	TSS200	opensea	yellow
cg16019436	PROZ	13	Body	opensea	cyan
cg16019700	SOCS2	12	TSS1500	shore	pink
cg16020436	ZC3H11A	1	TSS1500	shore	blue
cg16021126	SERP2	13	TSS1500	island	greenyellow
cg16021953	GFPT2	5	Body	opensea	magenta
cg16022049	EMP1	12	5'UTR	opensea	purple
cg16022748	LOC285456	4	TSS200	opensea	red
cg16023065	C12orf54	12	TSS1500	opensea	pink
cg16023110	ZFR2	19	Body	island	blue
cg16023581	HRNBP3	17	5'UTR	island	pink
cg16023896	MRGPRE	11	5'UTR	shelf	pink
cg16024801	ARV1	1	Body	opensea	pink
cg16024904	B3GNT3	19	TSS200	island	green
cg16024937	ACOX1	17	3'UTR	shelf	pink
cg16025118	RBM19	12	Body	opensea	yellow
cg16026522	MAD1L1	7	Body	opensea	salmon
cg16026549	TAP2	6	Body	opensea	blue
cg16027310	PTPRJ	11	Body	opensea	pink
cg16027376	C8orf73	8	Body	island	turquoise
cg16027403	OR14A16	1	1stExon	opensea	blue
cg16027546	OR10Q1	11	1stExon	opensea	salmon
cg16027622	MED17	11	TSS200	island	magenta
cg16027727	RPTOR	17	Body	opensea	blue
cg16028171	ANKRD10	13	Body	opensea	pink
cg16028175	NOSIP	19	Body	island	greenyellow
cg16028965	ZMAT3	3	3'UTR	opensea	blue
cg16029453	PTPN21	14	TSS200	island	tan
cg16029661	AIFM2	10	Body	opensea	cyan
cg16031515	RAB7L1	1	Body	shore	pink
cg16032746	MBOAT7	19	TSS200	island	brown
cg16033410	STK32C	10	Body	opensea	purple
cg16034541	MUC4	3	Body	shore	purple
cg16034546	GPR87	3	5'UTR	opensea	blue
cg16034881	LRRC49	15	TSS200	shore	tan
cg16035714	WIPI2	7	Body	island	salmon
cg16036022	VARS2	6	Body	shelf	pink
cg16037096	TEP1	14	TSS200	island	green
cg16037142	WDR34	9	TSS200	island	turquoise
cg16037569	PIK3CD	1	TSS1500	shore	blue
cg16039972	MIR769	19	TSS200	shelf	salmon
cg16039979	C1orf86	1	5'UTR	shore	yellow
cg16040995	LOC619207	10	Body	island	magenta
cg16041286	C1orf59	1	TSS1500	shore	blue
cg16041695	LOC254312	10	TSS200	opensea	blue
cg16043345	DMP1	4	TSS200	opensea	blue
cg16043357	VAX1	10	TSS200	island	brown
cg16044565	FAM118A	22	5'UTR	island	brown
cg16044631	R3HDM2	12	TSS1500	opensea	blue
cg16045566	HNRNPUL1	19	TSS1500	shore	lightcyan
cg16045677	BTNL2	6	Body	opensea	cyan
cg16045897	FHOD3	18	Body	shore	pink
cg16046261	ERC1	12	Body	opensea	pink
cg16046937	JAKMIP3	10	3'UTR	shore	blue
cg16047053	OR1S2	11	TSS1500	opensea	pink
cg16047490	ITGB4	17	TSS1500	island	tan
cg16047663	RNPEP	1	3'UTR	opensea	cyan
cg16047868	LRTOMT	11	5'UTR	shelf	cyan
cg16048803	KRT28	17	TSS1500	shelf	blue
cg16049468	WNT5A	3	Body	island	blue
cg16050326	MAN1C1	1	Body	opensea	purple
cg16050333	LOC100289511	14	Body	island	turquoise
cg16050878	STX11	6	3'UTR	island	cyan
cg16051002	PCDHB11	5	TSS200	shore	green
cg16051361	RAB21	12	Body	shore	magenta
cg16051558	KLHDC2	14	Body	island	tan
cg16051792	LRRC10	12	TSS1500	opensea	pink
cg16052317	TTC23	15	TSS200	shore	magenta
cg16053281	LRRC33	3	Body	island	salmon
cg16053920	TCEB3B	18	1stExon	island	pink
cg16054018	C10orf26	10	Body	opensea	purple
cg16054451	SPOP	17	1stExon	island	lightcyan
cg16054590	TOR1AIP2	1	TSS200	island	magenta
cg16055035	GFOD1	6	TSS200	island	tan
cg16055132	MYO16	13	Body	opensea	blue
cg16056148	PCBP4	3	3'UTR	shore	greenyellow
cg16056272	APOBEC4	1	Body	opensea	magenta
cg16056964	CHRDL2	11	Body	opensea	pink
cg16057216	OBSL1	2	Body	shelf	pink
cg16057532	KCND3	1	Body	island	salmon
cg16057915	PEX14	1	3'UTR	opensea	cyan
cg16058485	CLIP2	7	Body	shelf	black
cg16058600	NR4A2	2	Body	shore	blue
cg16061099	BRUNOL4	18	3'UTR	shelf	salmon
cg16061301	TRIM27	6	Body	opensea	blue
cg16061354	SLC43A2	17	Body	shelf	pink
cg16061561	SUZ12	17	TSS1500	shore	pink
cg16062253	NOTCH4	6	Body	opensea	pink
cg16062856	MAD1L1	7	Body	shore	pink
cg16063416	SLC4A1	17	1stExon	opensea	pink
cg16064261	ARHGEF10	8	Body	island	cyan
cg16065186	ERBB2	17	5'UTR	island	purple
cg16066797	OSTBETA	15	5'UTR	opensea	green
cg16068401	WDR7	18	TSS1500	shore	cyan
cg16068490	ADAMTS16	5	TSS1500	shore	pink
cg16068780	SBNO1	12	TSS1500	opensea	blue
cg16069012	PRDM6	5	Body	opensea	blue
cg16069359	GPC6	13	Body	opensea	blue
cg16070743	AGA	4	TSS1500	shore	purple
cg16072462	PF4	4	TSS200	island	yellow
cg16073034	FAM119A	2	5'UTR	shore	turquoise
cg16073349	CAMK2B	7	TSS1500	shore	black
cg16074228	C6orf221	6	TSS200	shore	black
cg16075775	SAMD4A	14	Body	opensea	yellow
cg16076587	INPP5A	10	3'UTR	shore	greenyellow
cg16077741	POLR2B	4	TSS200	island	black
cg16078269	ZBTB7C	18	TSS1500	opensea	blue
cg16078597	PSMB1	6	Body	opensea	pink
cg16078649	RNF39	6	Body	island	yellow
cg16080512	ZNF574	19	5'UTR	island	black
cg16080958	SRPK2	7	Body	opensea	blue
cg16082503	TRIM6-TRIM34	11	TSS1500	opensea	blue
cg16082620	SMTNL2	17	Body	shelf	purple
cg16082737	PSMA3	14	TSS200	island	magenta
cg16083202	SND1	7	Body	opensea	blue
cg16083838	KCNQ1DN	11	TSS1500	shore	greenyellow
cg16084416	NPFFR2	4	Body	opensea	blue
cg16086579	EP400	12	3'UTR	opensea	pink
cg16087093	FOXI1	5	1stExon	island	purple
cg16087263	PLA2G2F	1	TSS1500	opensea	greenyellow
cg16087382	NSUN2	5	Body	opensea	pink
cg16087457	TRIM65	17	TSS200	island	midnightblue
cg16088107	FBRSL1	12	TSS1500	shore	black
cg16088251	ADK	10	Body	shore	green
cg16089031	INTS1	7	Body	island	yellow
cg16089443	LIN52	14	TSS1500	shore	brown
cg16090375	MFAP3L	4	Body	opensea	pink
cg16090885	MARK3	14	TSS200	island	tan
cg16091741	MSRB2	10	Body	shelf	blue
cg16091845	SMARCA5	4	5'UTR	island	midnightblue
cg16092018	PAK6	15	5'UTR	island	lightcyan
cg16093048	CYTSB	17	Body	island	turquoise
cg16093173	KCNH5	14	3'UTR	opensea	blue
cg16093296	EBF3	10	Body	opensea	greenyellow
cg16093752	RAC3	17	Body	island	red
cg16094026	TBCD	17	Body	island	blue
cg16096063	AGAP1	2	Body	opensea	salmon
cg16097349	GREB1	2	Body	opensea	blue
cg16099404	STRADB	2	Body	opensea	blue
cg16100392	TAAR3	6	TSS1500	opensea	blue
cg16101252	ILKAP	2	5'UTR	island	midnightblue
cg16101601	2026-03-04	2	Body	opensea	purple
cg16102102	HAPLN1	5	TSS1500	shore	green
cg16102778	TRIM26	6	Body	opensea	magenta
cg16102793	TESC	12	Body	shore	purple
cg16103098	DLK1	14	TSS1500	shore	pink
cg16105996	BAT3	6	Body	shelf	cyan
cg16106368	CRMP1	4	Body	island	black
cg16106427	STK32C	10	Body	shelf	purple
cg16107553	PPP2R5E	14	TSS1500	island	lightcyan
cg16108964	SNX27	1	Body	shelf	blue
cg16109415	C7orf53	7	TSS200	opensea	greenyellow
cg16109778	INPP5A	10	Body	shore	red
cg16109817	FLJ37453	1	Body	island	yellow
cg16110314	SMYD3	1	Body	opensea	yellow
cg16110411	TERT	5	Body	island	blue
cg16110809	DOCK9	13	Body	opensea	purple
cg16111073	DNAH10	12	Body	opensea	pink
cg16112050	ENOSF1	18	TSS1500	shore	magenta
cg16112157	KRT6A	12	TSS1500	opensea	salmon
cg16112226	KIRREL3	11	Body	opensea	blue
cg16113021	BMPER	7	Body	opensea	blue
cg16113692	SVIP	11	TSS200	shore	magenta
cg16113793	LAMA3	18	TSS1500	opensea	purple
cg16114434	NRP2	2	Body	island	midnightblue
cg16115627	DPP6	7	3'UTR	island	salmon
cg16116949	LRRC41	1	Body	shelf	pink
cg16117513	C1orf86	1	TSS1500	shelf	purple
cg16117774	NAA15	4	Body	shore	brown
cg16118529	FAM78B	1	TSS1500	shore	turquoise
cg16118839	CTSC	11	Body	shore	blue
cg16119812	AGPAT1	6	5'UTR	opensea	pink
cg16119852	FAF1	1	TSS200	island	red
cg16120883	GOLGA3	12	5'UTR	shore	cyan
cg16121177	EXO1	1	5'UTR	shore	red
cg16121807	C13orf16	13	Body	shore	pink
cg16122819	HEATR2	7	Body	shelf	pink
cg16123101	FAM5B	1	5'UTR	shore	brown
cg16123319	DTWD1	15	1stExon	island	black
cg16124546	ECD	10	TSS200	island	brown
cg16124601	CCDC57	17	Body	opensea	magenta
cg16124920	PTDSS2	11	Body	shelf	pink
cg16125375	PPP2R2B	5	5'UTR	opensea	blue
cg16125762	STX6	1	TSS200	island	black
cg16126186	HRH4	18	Body	opensea	salmon
cg16126458	AKR7A3	1	TSS200	island	blue
cg16126747	ZNF672	1	TSS1500	shore	turquoise
cg16126760	MYOCD	17	Body	opensea	blue
cg16127286	SNHG8	4	TSS200	island	greenyellow
cg16127349	PBX1	1	Body	opensea	pink
cg16127683	EIF2AK4	15	Body	island	greenyellow
cg16127845	GPER	7	TSS200	shore	blue
cg16128363	DLGAP1	18	TSS1500	shore	cyan
cg16129132	OSBPL5	11	5'UTR	island	greenyellow
cg16132469	OR52B4	11	TSS1500	opensea	blue
cg16135180	PKNOX2	11	TSS1500	shore	pink
cg16135470	CDKN2C	1	TSS200	island	brown
cg16136079	PROZ	13	TSS1500	shelf	pink
cg16136187	OSBPL6	2	TSS1500	shore	pink
cg16138910	PTCHD2	1	Body	island	blue
cg16139664	RPL24	3	TSS200	island	midnightblue
cg16140558	ANK1	8	3'UTR	shelf	salmon
cg16141331	DKK4	8	TSS1500	opensea	blue
cg16142313	KIF13B	8	Body	opensea	blue
cg16142707	LEKR1	3	TSS200	island	red
cg16142906	RFPL3	22	TSS200	opensea	yellow
cg16143176	CHD7	8	TSS200	island	tan
cg16143319	MEMO1	2	Body	shelf	blue
cg16143502	DDX43	6	1stExon	island	black
cg16144590	KIF13B	8	3'UTR	shelf	cyan
cg16146794	DLK1	14	Body	shore	pink
cg16151597	ZNF396	18	3'UTR	opensea	blue
cg16152954	CHD8	14	TSS1500	opensea	blue
cg16154524	FLJ40504	17	Body	island	cyan
cg16155393	LRRC2	3	5'UTR	shore	purple
cg16155702	FGF21	19	Body	shelf	salmon
cg16155724	FYN	6	5'UTR	opensea	pink
cg16156434	INPP5A	10	Body	shelf	pink
cg16158027	SLC39A10	2	TSS1500	shore	salmon
cg16158681	MT3	16	TSS200	island	greenyellow
cg16158863	FRY	13	TSS1500	shore	green
cg16162350	MECOM	3	Body	island	green
cg16162391	LOC387647	10	TSS200	island	yellow
cg16162734	EPC2	2	3'UTR	opensea	blue
cg16163535	SLC12A7	5	Body	shore	yellow
cg16163543	SHANK2	11	Body	opensea	pink
cg16164092	HSPA1L	6	5'UTR	shore	red
cg16165803	FLJ12825	12	TSS1500	shelf	pink
cg16165943	SNTG2	2	Body	opensea	pink
cg16166368	AHCYL2	7	TSS1500	shore	green
cg16166462	MRI1	19	Body	island	green
cg16167624	CLDN18	3	TSS200	shore	cyan
cg16167775	PXT1	6	5'UTR	shelf	blue
cg16168570	TBL1XR1	3	5'UTR	opensea	pink
cg16170006	LRRC8C	1	5'UTR	shore	magenta
cg16170237	TNIK	3	Body	opensea	blue
cg16171723	DHCR7	11	Body	shelf	cyan
cg16171838	ACVR1C	2	TSS200	island	magenta
cg16172026	MAEA	4	3'UTR	island	salmon
cg16173229	ORC3L	6	Body	shelf	pink
cg16173529	MSRA	8	Body	opensea	salmon
cg16173736	RERG	12	TSS1500	shore	brown
cg16174106	HHAT	1	5'UTR	shore	purple
cg16174301	CSDE1	1	TSS1500	opensea	magenta
cg16174348	GPR39	2	TSS1500	island	brown
cg16174680	NKX6-3	8	Body	island	brown
cg16175258	PPP1R15B	1	1stExon	shore	turquoise
cg16175560	SEC24D	4	Body	opensea	blue
cg16175792	HSD3B1	1	Body	opensea	pink
cg16176834	MAN1C1	1	Body	opensea	pink
cg16177058	PCYT2	17	3'UTR	shore	blue
cg16177250	ORAI2	7	3'UTR	opensea	greenyellow
cg16178603	MEIS1	2	Body	opensea	blue
cg16178974	RPL22	1	TSS200	island	midnightblue
cg16181099	LOC100188947	10	Body	opensea	cyan
cg16181638	ALOX12P2	17	TSS1500	opensea	blue
cg16182346	BZW1	2	Body	shelf	pink
cg16182465	LRRC32	11	Body	opensea	salmon
cg16183741	TBCD	17	Body	shelf	magenta
cg16184827	CNGA3	2	TSS1500	shore	pink
cg16185365	RNF168	3	5'UTR	island	turquoise
cg16185457	BRE	2	Body	opensea	blue
cg16185493	ATRN	20	TSS200	island	black
cg16185840	NLRP11	19	5'UTR	opensea	pink
cg16186918	GALNT9	12	Body	island	blue
cg16187659	IFITM2	11	5'UTR	shelf	greenyellow
cg16188080	UVRAG	11	Body	shelf	blue
cg16188243	SGTA	19	TSS1500	shore	midnightblue
cg16188349	PTPRG	3	Body	opensea	pink
cg16188532	HTR2A	13	1stExon	opensea	midnightblue
cg16189093	LOC399959	11	Body	opensea	blue
cg16189569	FAM133B	7	TSS1500	shore	blue
cg16190388	LAMB1	7	Body	opensea	pink
cg16190470	CCDC99	5	Body	opensea	blue
cg16192052	LRP5	11	Body	shelf	salmon
cg16193090	PSMD12	17	TSS200	island	turquoise
cg16194292	CUX1	7	Body	opensea	blue
cg16194544	LPCAT1	5	Body	shore	salmon
cg16194588	LMTK3	19	Body	island	yellow
cg16196077	RTKN2	10	TSS200	island	yellow
cg16199098	TXN2	22	TSS1500	opensea	midnightblue
cg16199881	FAM149A	4	5'UTR	shore	tan
cg16199907	EXOC2	6	Body	opensea	pink
cg16200116	MBD2	18	Body	shelf	blue
cg16200496	NFIX	19	Body	island	midnightblue
cg16200799	MRC2	17	Body	opensea	tan
cg16201061	PPP2R5C	14	Body	island	magenta
cg16201963	BDNFOS	11	TSS1500	island	brown
cg16202736	C14orf119	14	5'UTR	shore	brown
cg16203125	ONECUT1	15	Body	island	lightcyan
cg16203607	DDX5	17	Body	shore	magenta
cg16203863	WDR73	15	TSS1500	shore	black
cg16203911	WRAP53	17	TSS1500	shore	turquoise
cg16204289	FAM176A	2	5'UTR	opensea	cyan
cg16204700	CDV3	3	TSS200	island	magenta
cg16206324	MAD1L1	7	Body	shore	salmon
cg16206838	SLC25A26	3	5'UTR	opensea	magenta
cg16208269	LIMD1	3	Body	opensea	blue
cg16208357	WNK4	17	TSS200	island	yellow
cg16209045	SPPL2B	19	5'UTR	island	lightcyan
cg16211438	GRAMD1C	3	Body	shelf	blue
cg16212534	MYH3	17	TSS1500	opensea	magenta
cg16214267	MAST4	5	Body	shore	yellow
cg16214826	SNTG2	2	Body	opensea	salmon
cg16215033	FBXL17	5	3'UTR	opensea	blue
cg16215084	DDR1	6	5'UTR	shore	greenyellow
cg16215249	DEM1	1	5'UTR	island	magenta
cg16215705	AFAP1	4	Body	opensea	yellow
cg16216148	ELP2P	17	TSS200	island	tan
cg16216153	CARKD	13	Body	island	pink
cg16216227	SAP30	4	Body	shore	black
cg16217343	KPNA3	13	Body	shelf	blue
cg16217803	CHST2	3	3'UTR	shore	pink
cg16218424	CMAS	12	TSS200	shore	magenta
cg16218738	OR9Q1	11	TSS1500	opensea	blue
cg16218895	NEDD9	6	TSS1500	opensea	blue
cg16218910	RPTOR	17	Body	shore	purple
cg16219491	HIST1H3D	6	5'UTR	shore	green
cg16220402	BCAP29	7	TSS200	shore	magenta
cg16220513	C14orf166	14	3'UTR	opensea	blue
cg16220743	APLP2	11	Body	opensea	salmon
cg16220802	MAPKSP1	4	TSS200	opensea	green
cg16221634	KCNQ5	6	Body	island	midnightblue
cg16222698	REXO2	11	Body	island	brown
cg16222762	SYT4	18	5'UTR	opensea	black
cg16224104	C6orf26	6	Body	opensea	pink
cg16224521	CCDC127	5	Body	opensea	blue
cg16225168	MEF2C	5	5'UTR	shore	magenta
cg16226004	AUTS2	7	3'UTR	island	pink
cg16226642	OR5P3	11	TSS1500	opensea	blue
cg16226785	AGBL1	15	Body	opensea	blue
cg16229875	CEBPE	14	TSS1500	opensea	pink
cg16229954	PSMB9	6	Body	shelf	cyan
cg16230307	FAM177A1	14	TSS1500	shore	magenta
cg16231906	BMPR1A	10	5'UTR	opensea	magenta
cg16232071	XKR6	8	Body	opensea	greenyellow
cg16232702	DDHD2	8	5'UTR	island	midnightblue
cg16232979	TPM4	19	Body	island	midnightblue
cg16233036	NSMAF	8	Body	shore	black
cg16234274	LRRC4B	19	Body	island	cyan
cg16234335	PCDHA2	5	Body	island	cyan
cg16235062	GPC1	2	TSS1500	island	lightcyan
cg16235891	PTPRN2	7	Body	opensea	cyan
cg16236303	C8orf40	8	5'UTR	shore	midnightblue
cg16236779	NT5C2	10	Body	opensea	blue
cg16237204	FRMD6	14	5'UTR	opensea	blue
cg16237595	RNF41	12	TSS200	island	midnightblue
cg16238000	ZMYM1	1	TSS200	shore	midnightblue
cg16238207	PDCL3	2	Body	shore	greenyellow
cg16238796	TNRC18	7	5'UTR	island	turquoise
cg16238903	SPTBN4	19	Body	shore	pink
cg16239628	ZC3H13	13	5'UTR	shore	magenta
cg16239694	LOC646982	13	Body	opensea	pink
cg16240137	STK10	5	TSS1500	island	turquoise
cg16240480	EDARADD	1	TSS1500	shore	cyan
cg16240750	ACOX3	4	Body	shore	turquoise
cg16241309	C1orf94	1	Body	opensea	blue
cg16241714	CEBPD	8	1stExon	island	magenta
cg16242106	UBE2Q2	15	Body	island	red
cg16243351	PAMR1	11	3'UTR	opensea	cyan
cg16243542	PLEKHA7	11	Body	opensea	blue
cg16243832	UBE2H	7	TSS1500	shore	pink
cg16244155	LOC100130522	18	TSS1500	island	blue
cg16244374	WDR37	10	Body	island	magenta
cg16244664	PIWIL1	12	TSS1500	shore	salmon
cg16244711	SIPA1L2	1	TSS200	opensea	cyan
cg16245716	FAM60A	12	5'UTR	opensea	pink
cg16245726	TMPO	12	TSS1500	shore	midnightblue
cg16246961	ZNF256	19	TSS200	island	midnightblue
cg16247207	FAM101A	12	TSS1500	opensea	blue
cg16248034	PIP5K1C	19	Body	shore	salmon
cg16248311	SYT1	12	3'UTR	opensea	greenyellow
cg16248435	JARID2	6	Body	opensea	blue
cg16248933	CASR	3	Body	opensea	pink
cg16249375	CEPT1	1	TSS1500	shore	magenta
cg16250023	USP32	17	TSS1500	shore	tan
cg16250145	FLJ40434	1	TSS1500	shore	blue
cg16250461	HLA-L	6	Body	island	tan
cg16250472	SMOC2	6	Body	opensea	cyan
cg16251079	SLC16A1	1	5'UTR	shore	green
cg16251130	FAT1	4	Body	opensea	blue
cg16251579	HIST3H3	1	TSS1500	shore	greenyellow
cg16252122	PPHLN1	12	Body	opensea	blue
cg16252131	NR1D1	17	TSS1500	shore	lightcyan
cg16252322	MYH14	19	Body	shore	blue
cg16252685	C22orf32	22	1stExon	island	midnightblue
cg16252868	ADARB2	10	Body	opensea	pink
cg16253259	HOXC10	12	TSS200	island	red
cg16253338	AGXT2L2	5	Body	shore	greenyellow
cg16253451	ADARB2	10	Body	opensea	blue
cg16253537	FNIP1	5	TSS200	island	black
cg16254309	CNTNAP2	7	Body	shore	tan
cg16254394	DIO2	14	TSS1500	opensea	greenyellow
cg16255150	NUMB	14	5'UTR	island	red
cg16255307	LIPH	3	TSS1500	opensea	blue
cg16255541	CHST12	7	5'UTR	opensea	blue
cg16255585	DNAJC16	1	Body	shelf	blue
cg16256902	DCTD	4	Body	opensea	purple
cg16258076	HMSD	18	TSS1500	opensea	blue
cg16258702	TECPR2	14	Body	opensea	yellow
cg16258721	ABHD13	13	5'UTR	island	lightcyan
cg16258854	RHOB	2	1stExon	shore	greenyellow
cg16258888	FMN2	1	Body	opensea	pink
cg16259931	MORC1	3	Body	shore	magenta
cg16260013	PRDM16	1	Body	shelf	yellow
cg16261091	C17orf101	17	Body	shore	cyan
cg16261114	LOC145814	15	TSS1500	opensea	purple
cg16261348	CCNB1IP1	14	5'UTR	opensea	pink
cg16261619	ZPBP	7	TSS200	shore	magenta
cg16261691	BCL6	3	TSS200	shore	lightcyan
cg16262566	GRB2	17	5'UTR	shore	green
cg16262614	TF	3	TSS200	island	greenyellow
cg16262623	UBTF	17	TSS200	island	lightcyan
cg16263025	TRPC3	4	Body	shore	blue
cg16264079	ZNF618	9	Body	island	magenta
cg16264330	ADAD1	4	Body	shore	blue
cg16264526	EDNRA	4	TSS1500	shore	pink
cg16264705	ATP5G2	12	TSS1500	island	greenyellow
cg16265542	LCE6A	1	TSS1500	opensea	cyan
cg16266667	SGCZ	8	1stExon	island	black
cg16267920	ABLIM2	4	Body	shelf	brown
cg16268185	MYL6	12	1stExon	opensea	midnightblue
cg16268546	DLGAP2	8	3'UTR	shore	blue
cg16268707	PC	11	5'UTR	opensea	pink
cg16268863	SNW1	14	TSS200	island	black
cg16269144	PRKCZ	1	Body	shore	pink
cg16269196	SCOC	4	5'UTR	opensea	blue
cg16273152	RBM44	2	5'UTR	island	pink
cg16273961	CNIH	14	TSS1500	shore	brown
cg16274221	OR2T1	1	TSS1500	opensea	blue
cg16274669	SCAND3	6	Body	opensea	blue
cg16275118	ZNF516	18	Body	island	salmon
cg16275794	MTFMT	15	TSS1500	shore	blue
cg16276063	SOX2OT	3	Body	opensea	blue
cg16276424	NAV2	11	Body	island	tan
cg16276856	VSTM2A	7	Body	island	magenta
cg16277479	PDPN	1	TSS200	island	blue
cg16277741	NPHP4	1	Body	opensea	purple
cg16278728	SH2B3	12	Body	opensea	salmon
cg16278877	CDC42BPG	11	Body	shore	turquoise
cg16279835	ATG2A	11	TSS1500	shore	midnightblue
cg16280399	ATXN1	6	5'UTR	opensea	greenyellow
cg16281276	CYB5R2	11	TSS1500	island	lightcyan
cg16282160	NCOA2	8	5'UTR	opensea	blue
cg16282242	TMCC3	12	Body	opensea	greenyellow
cg16282993	HIST1H4E	6	TSS200	island	magenta
cg16283179	C19orf29	19	Body	island	greenyellow
cg16283183	LIMD1	3	3'UTR	opensea	purple
cg16284292	ZBTB43	9	5'UTR	shore	greenyellow
cg16285203	CPNE4	3	TSS200	shore	greenyellow
cg16285424	FAM71D	14	Body	opensea	pink
cg16285447	DAD1	14	TSS1500	shore	yellow
cg16285854	SYTL2	11	TSS1500	opensea	pink
cg16286249	TRIM62	1	Body	island	magenta
cg16286275	ANLN	7	5'UTR	island	brown
cg16286925	FER	5	Body	opensea	blue
cg16287679	ATP6V0A4	7	Body	opensea	greenyellow
cg16287766	PACSIN1	6	Body	island	yellow
cg16288099	NT5DC1	6	Body	opensea	blue
cg16288248	ABCB1	7	5'UTR	island	brown
cg16288617	CA8	8	Body	shelf	blue
cg16288872	RAB7L1	1	TSS1500	shore	pink
cg16289101	TULP4	6	Body	opensea	salmon
cg16289175	AP2M1	3	Body	opensea	salmon
cg16290399	RAD17	5	5'UTR	shore	green
cg16290522	PRDM16	1	Body	shore	purple
cg16290737	CHGA	14	TSS200	island	yellow
cg16291069	CHRNA2	8	3'UTR	shelf	yellow
cg16292451	OLFML2B	1	Body	shore	pink
cg16292782	KIF1B	1	Body	shelf	blue
cg16293669	ANKH	5	Body	opensea	blue
cg16294152	AHRR	5	Body	shelf	yellow
cg16294168	ARHGEF10	8	Body	opensea	purple
cg16294280	BCAT1	12	Body	opensea	green
cg16294425	RNF212	4	Body	shore	yellow
cg16294570	FGF20	8	Body	shore	magenta
cg16294838	DOCK2	5	Body	opensea	cyan
cg16296417	NSMCE2	8	Body	opensea	blue
cg16296438	ADARB2	10	Body	shore	purple
cg16296469	HNF1B	17	3'UTR	opensea	blue
cg16297030	AGXT2	5	1stExon	opensea	pink
cg16297948	NMUR1	2	TSS200	island	yellow
cg16298041	HPSE2	10	Body	opensea	blue
cg16298238	FKBP7	2	1stExon	island	brown
cg16299091	CHMP1B	18	TSS1500	shore	turquoise
cg16299590	CYSLTR2	13	3'UTR	opensea	pink
cg16300030	HLA-DMB	6	TSS200	opensea	greenyellow
cg16300509	SEC31B	10	TSS1500	shore	pink
cg16302650	PPIL4	6	TSS1500	shore	turquoise
cg16303742	COLQ	3	TSS200	opensea	blue
cg16305094	SSU72	1	Body	shelf	purple
cg16305144	KCNQ1	11	Body	opensea	blue
cg16306148	YBX1	1	TSS1500	island	black
cg16306444	TBCD	17	Body	opensea	pink
cg16306870	C3orf21	3	Body	opensea	purple
cg16306898	C1orf70	1	1stExon	shore	yellow
cg16307325	CACNA1C	12	Body	island	pink
cg16307399	DFFB	1	Body	shelf	pink
cg16307484	CAPRIN1	11	TSS1500	island	cyan
cg16308148	NPSR1	7	TSS1500	opensea	blue
cg16309319	OR52B2	11	1stExon	opensea	pink
cg16309622	PACRG	6	Body	opensea	cyan
cg16309926	SIPA1L2	1	3'UTR	opensea	greenyellow
cg16309936	SMAP2	1	Body	opensea	greenyellow
cg16309970	TFDP1	13	Body	shore	pink
cg16310774	C5orf44	5	TSS200	shore	midnightblue
cg16311044	KIAA1875	8	Body	island	yellow
cg16311045	TFRC	3	Body	opensea	green
cg16311344	EIF2C4	1	TSS1500	shore	magenta
cg16314017	MED13L	12	Body	opensea	green
cg16314432	GTF2H5	6	Body	opensea	yellow
cg16314923	LOC360030	12	Body	opensea	blue
cg16315262	HLA-DQB2	6	TSS1500	shelf	blue
cg16315742	FLJ90757	17	TSS1500	shore	turquoise
cg16316183	SLC15A4	12	Body	opensea	pink
cg16316382	PDE6C	10	TSS1500	opensea	blue
cg16316407	DISC1	1	Body	opensea	blue
cg16316649	ACADL	2	TSS200	shore	magenta
cg16316672	LOC339290	18	TSS1500	shore	brown
cg16317730	ABCF1	6	Body	island	midnightblue
cg16318181	C3orf26	3	Body	opensea	blue
cg16319136	RGS20	8	Body	opensea	pink
cg16319535	GALNT10	5	Body	opensea	pink
cg16320329	FYCO1	3	Body	opensea	salmon
cg16320626	KDM2B	12	Body	shelf	greenyellow
cg16320809	PGS1	17	3'UTR	shelf	magenta
cg16320894	NMNAT3	3	TSS1500	shore	cyan
cg16321293	FAF1	1	Body	opensea	blue
cg16322149	ERH	14	1stExon	island	black
cg16322276	PDGFD	11	TSS1500	shore	pink
cg16322478	GPR126	6	Body	opensea	blue
cg16322666	RNF8	6	TSS1500	shore	blue
cg16322792	ZNF697	1	3'UTR	island	salmon
cg16323231	RASL10B	17	Body	island	yellow
cg16323359	CCND3	6	5'UTR	shelf	cyan
cg16323428	INPP5A	10	Body	shelf	pink
cg16324018	ELMOD3	2	TSS1500	shore	pink
cg16324121	IL17RE	3	Body	shelf	purple
cg16324184	PFKP	10	Body	opensea	magenta
cg16324579	LIN54	4	TSS200	island	midnightblue
cg16324934	FLRT2	14	Body	opensea	salmon
cg16325326	ZYG11B	1	TSS200	island	green
cg16325378	WIT1	11	Body	shore	turquoise
cg16328079	MAGI1	3	Body	opensea	blue
cg16328106	C2orf74	2	TSS200	opensea	magenta
cg16328172	SLITRK5	13	TSS1500	shore	red
cg16328319	FABP9	8	TSS200	opensea	blue
cg16328394	SLIT3	5	Body	opensea	yellow
cg16328540	HSP90AA1	14	5'UTR	island	black
cg16328548	NCKAP5	2	5'UTR	opensea	blue
cg16328999	SYT8	11	Body	opensea	purple
cg16329650	ERBB4	2	TSS1500	shore	lightcyan
cg16330195	IL1F6	2	TSS200	opensea	greenyellow
cg16330786	TACR1	2	Body	opensea	magenta
cg16331492	ST6GAL2	2	Body	shelf	pink
cg16331599	CD86	3	TSS200	opensea	pink
cg16332060	C11orf60	11	TSS200	opensea	brown
cg16332065	GABRG1	4	TSS200	opensea	green
cg16332075	PIGH	14	TSS1500	shore	yellow
cg16333156	IFI27L2	14	TSS200	opensea	lightcyan
cg16333269	KIDINS220	2	TSS1500	shore	pink
cg16333440	ZNF311	6	Body	opensea	blue
cg16333896	WHSC1	4	3'UTR	opensea	blue
cg16335643	ANKRD46	8	5'UTR	shelf	magenta
cg16336751	SPEF2	5	5'UTR	island	turquoise
cg16337339	MLLT4	6	Body	shelf	magenta
cg16337457	CANT1	17	Body	island	purple
cg16337546	LEMD2	6	TSS200	shore	lightcyan
cg16338178	LOC285627	5	TSS1500	opensea	blue
cg16338816	ARL5B	10	TSS200	island	green
cg16339286	SDK1	7	Body	opensea	purple
cg16340446	MRPL47	3	5'UTR	shelf	blue
cg16341373	CDCA8	1	TSS200	island	midnightblue
cg16342037	POLD3	11	TSS200	shore	red
cg16342059	RIMKLB	12	TSS1500	shore	black
cg16342389	LOH12CR1	12	Body	opensea	blue
cg16343302	ANKRD33B	5	Body	shore	greenyellow
cg16344215	PSMB5	14	Body	opensea	turquoise
cg16344511	CD44	11	Body	opensea	green
cg16344810	METAP2	12	TSS1500	shore	green
cg16344968	LOC100286844	12	Body	opensea	pink
cg16346065	TCP1	6	TSS1500	island	yellow
cg16346555	ANTXR1	2	Body	opensea	blue
cg16347256	C1orf168	1	1stExon	opensea	cyan
cg16347811	CHN2	7	Body	opensea	pink
cg16347928	FLJ39609	1	TSS200	island	yellow
cg16348668	HDAC4	2	Body	shore	greenyellow
cg16349148	MED10	5	Body	shelf	blue
cg16349876	FLJ26850	19	Body	island	yellow
cg16350225	RCSD1	1	Body	opensea	blue
cg16351881	NDUFB10	16	Body	shore	green
cg16352276	RRAS2	11	Body	shore	lightcyan
cg16353049	DNAH10	12	Body	opensea	pink
cg16353350	C10orf55	10	TSS1500	opensea	purple
cg16354201	ZSCAN20	1	5'UTR	island	turquoise
cg16354207	UBE2F	2	TSS1500	shore	black
cg16354502	DYSF	2	Body	shelf	blue
cg16355531	FAM53B	10	Body	opensea	pink
cg16355785	GABRA1	5	TSS1500	opensea	black
cg16356856	LRRIQ3	1	5'UTR	shore	turquoise
cg16357866	SEPSECS	4	TSS1500	shore	black
cg16358843	CCDC88C	14	Body	opensea	yellow
cg16358924	MIR568	3	TSS1500	opensea	blue
cg16359050	ZNF18	17	TSS1500	shore	magenta
cg16359370	SMOC1	14	Body	opensea	blue
cg16359521	UBR4	1	Body	shore	green
cg16360372	SPINK1	5	TSS1500	opensea	blue
cg16362123	C14orf132	14	Body	opensea	blue
cg16362133	SLC11A2	12	TSS1500	shore	greenyellow
cg16362378	VPS52	6	Body	shore	cyan
cg16362801	USP36	17	TSS200	island	turquoise
cg16365302	LRP5	11	Body	opensea	pink
cg16365445	ITGB1	10	5'UTR	opensea	magenta
cg16365728	LYZL6	17	3'UTR	shelf	cyan
cg16366449	GPR116	6	TSS1500	opensea	blue
cg16366604	IL17RC	3	Body	shelf	blue
cg16366607	CBX8	17	1stExon	island	turquoise
cg16366890	RGS12	4	Body	shore	pink
cg16367027	C9orf43	9	5'UTR	shore	pink
cg16368921	LOC100289673	5	Body	shore	blue
cg16370685	SETDB1	1	Body	shore	magenta
cg16370716	USP21	1	5'UTR	island	midnightblue
cg16370869	C10orf78	10	1stExon	island	magenta
cg16371865	TRAPPC9	8	Body	opensea	pink
cg16372047	NDUFA12	12	TSS200	island	midnightblue
cg16372051	HSPA1B	6	TSS1500	shore	purple
cg16372156	HIPK3	11	Body	opensea	cyan
cg16372632	CES4	16	Body	shore	blue
cg16372648	SELT	3	Body	opensea	blue
cg16373202	CDH3	16	Body	island	blue
cg16373290	PLRG1	4	TSS1500	shore	black
cg16373643	FGD5	3	Body	opensea	pink
cg16373880	NMNAT2	1	Body	opensea	blue
cg16373984	C14orf143	14	Body	opensea	blue
cg16374333	ETV3	1	3'UTR	opensea	blue
cg16374457	PPM1E	17	3'UTR	opensea	pink
cg16374953	USPL1	13	TSS200	island	brown
cg16375179	THUMPD1	16	TSS200	island	black
cg16376438	CYB5B	16	TSS200	island	black
cg16376828	TK2	16	5'UTR	shore	black
cg16377367	BCL10	1	1stExon	shore	blue
cg16377872	SLC1A6	19	TSS1500	opensea	cyan
cg16378421	ABCC5	3	TSS1500	shore	green
cg16378520	FAM20C	7	Body	opensea	salmon
cg16381752	TOR1AIP2	1	TSS200	island	magenta
cg16383318	ZNF766	19	Body	opensea	blue
cg16384137	C13orf16	13	TSS200	opensea	blue
cg16384496	RORA	15	Body	island	yellow
cg16384774	FOXN3	14	3'UTR	shore	blue
cg16385330	LRBA	4	Body	shore	pink
cg16385448	JAG2	14	Body	shelf	greenyellow
cg16385941	MAFK	7	Body	shelf	blue
cg16386046	ANKRD11	16	5'UTR	opensea	pink
cg16386425	DIP2C	10	Body	opensea	blue
cg16387436	DCDC2	6	Body	opensea	magenta
cg16387516	CDH13	16	Body	opensea	pink
cg16387669	HIPK2	7	Body	island	pink
cg16388791	ADAT2	6	1stExon	island	tan
cg16388983	PTPN14	1	5'UTR	shelf	cyan
cg16389209	ARID5B	10	Body	opensea	greenyellow
cg16391101	EHMT1	9	3'UTR	island	magenta
cg16391792	LIPC	15	TSS1500	opensea	purple
cg16393899	LYRM4	6	3'UTR	shore	cyan
cg16393955	C14orf169	14	TSS1500	shore	pink
cg16396527	RBBP4	1	TSS1500	shore	green
cg16398094	PTCD3	2	TSS200	island	green
cg16398289	WDR49	3	TSS1500	opensea	blue
cg16398362	TEX14	17	TSS1500	shore	salmon
cg16398944	PRIM2	6	TSS200	opensea	red
cg16399182	COQ3	6	1stExon	island	green
cg16399312	PPME1	11	TSS200	island	tan
cg16399632	CTBP1	4	TSS1500	island	greenyellow
cg16400025	CYB5R3	22	Body	island	midnightblue
cg16400090	CACNA1H	16	Body	shore	purple
cg16400434	PPME1	11	TSS200	island	red
cg16402635	CASP1	11	Body	opensea	blue
cg16402822	SLIT3	5	Body	opensea	pink
cg16402835	PTPN14	1	3'UTR	opensea	pink
cg16404074	CHRNB4	15	TSS1500	shore	pink
cg16404245	SOS1	2	Body	shelf	pink
cg16405055	SLC25A44	1	5'UTR	shore	turquoise
cg16406212	UBXN2A	2	5'UTR	island	brown
cg16406385	LPHN3	4	Body	opensea	blue
cg16406658	WASF2	1	TSS200	island	brown
cg16406967	HOXA3	7	5'UTR	island	greenyellow
cg16407069	PARVA	11	Body	opensea	blue
cg16407139	ATOH7	10	TSS1500	shore	blue
cg16408679	ACYP2	2	Body	opensea	red
cg16408856	VWA3B	2	Body	opensea	blue
cg16409039	CPN1	10	1stExon	opensea	blue
cg16409650	HS6ST3	13	Body	island	greenyellow
cg16409955	TRPC4	13	TSS1500	island	midnightblue
cg16411152	ADAM29	4	1stExon	opensea	blue
cg16411191	OSTC	4	TSS200	island	magenta
cg16411279	PPAP2A	5	Body	island	blue
cg16411863	TGFB3	14	TSS1500	island	lightcyan
cg16412629	TRIM33	1	Body	shelf	pink
cg16412670	ATP9B	18	Body	island	blue
cg16412956	LMO3	12	5'UTR	opensea	brown
cg16413535	TKTL2	4	TSS200	shore	blue
cg16413687	ALX1	12	TSS1500	shore	greenyellow
cg16414568	UNC45A	15	5'UTR	island	yellow
cg16414821	TUFT1	1	Body	shelf	pink
cg16414945	DUSP12	1	TSS1500	shore	magenta
cg16416578	WDR46	6	Body	shelf	pink
cg16417437	TMEM126A	11	TSS1500	shore	magenta
cg16417447	MAT2B	5	Body	shore	magenta
cg16417563	GABARAPL1	12	1stExon	island	brown
cg16417606	EXOC6B	2	Body	opensea	blue
cg16418163	ACPL2	3	5'UTR	island	brown
cg16418289	SYT7	11	Body	opensea	pink
cg16419098	N4BP1	16	5'UTR	shore	lightcyan
cg16419345	ACOX1	17	TSS1500	shore	green
cg16419498	MRPS16	10	TSS200	island	turquoise
cg16419620	HDAC7	12	TSS1500	island	turquoise
cg16420636	RALGAPA2	20	TSS200	island	green
cg16421359	MTHFSD	16	Body	shelf	cyan
cg16421467	FAM71D	14	TSS1500	opensea	blue
cg16422316	AP1G1	16	TSS1500	shore	pink
cg16422547	MS4A13	11	TSS200	island	cyan
cg16422602	HARS2	5	3'UTR	opensea	salmon
cg16423028	NKAIN3	8	TSS1500	shore	black
cg16423461	XKR9	8	5'UTR	island	midnightblue
cg16423650	DNMBP	10	TSS1500	opensea	brown
cg16423812	SETMAR	3	1stExon	island	red
cg16424311	CRISP3	6	Body	opensea	blue
cg16424440	C11orf75	11	5'UTR	opensea	pink
cg16425060	NAA16	13	Body	shore	magenta
cg16425489	KCNIP1	5	Body	opensea	pink
cg16425566	SDR16C6	8	Body	opensea	pink
cg16426510	PHF21A	11	Body	opensea	blue
cg16427096	CACNA1H	16	TSS1500	island	lightcyan
cg16427752	MSH4	1	TSS1500	shore	yellow
cg16427899	TMPRSS11E	4	Body	opensea	blue
cg16428631	TCHP	12	1stExon	island	tan
cg16429080	EXOC6B	2	Body	opensea	blue
cg16429124	ZC3H12C	11	TSS1500	island	black
cg16430402	NPHP4	1	Body	shelf	purple
cg16431961	CCDC88C	14	Body	opensea	magenta
cg16433462	RBM33	7	Body	opensea	cyan
cg16433587	PTPRN2	7	Body	opensea	pink
cg16433737	GNB3	12	5'UTR	opensea	purple
cg16433800	PDK1	2	1stExon	island	lightcyan
cg16434156	OTUB2	14	Body	shelf	pink
cg16434546	SFRS12IP1	5	Body	shore	magenta
cg16434940	PLEC1	8	Body	shore	purple
cg16435316	BRD7	16	Body	opensea	blue
cg16435469	LYPD6	2	5'UTR	opensea	pink
cg16435561	RFX8	2	5'UTR	island	greenyellow
cg16435820	WDR46	6	1stExon	island	brown
cg16435903	PDGFD	11	Body	island	cyan
cg16436782	COL4A1	13	Body	shore	cyan
cg16437009	SLIT1	10	TSS200	island	red
cg16437134	SLC7A1	13	TSS1500	shore	blue
cg16438358	TCERG1	5	1stExon	island	red
cg16438397	AP3B1	5	TSS1500	shore	magenta
cg16438432	HNRNPD	4	1stExon	island	red
cg16438602	SP7	12	3'UTR	shore	pink
cg16440058	ASIP	20	Body	island	yellow
cg16442814	TSKU	11	Body	shelf	greenyellow
cg16443926	TMEM184A	7	TSS1500	opensea	purple
cg16444117	CTDSP2	12	TSS200	island	green
cg16444198	HLTF	3	Body	shore	magenta
cg16445721	IL17F	6	TSS1500	opensea	cyan
cg16446015	TRIM26	6	Body	opensea	cyan
cg16447539	KC6	18	Body	opensea	blue
cg16447589	IGFBP3	7	TSS1500	shore	green
cg16448525	FLJ42709	5	TSS1500	shore	magenta
cg16448620	C2orf89	2	TSS1500	shore	green
cg16448847	EPHB1	3	Body	opensea	cyan
cg16449069	LRCH3	3	TSS200	island	green
cg16449302	PJA2	5	5'UTR	island	magenta
cg16449489	CHST15	10	TSS1500	shelf	blue
cg16449687	LOC441666	10	Body	shore	brown
cg16451358	ANO2	12	TSS1500	opensea	cyan
cg16451365	ABCG5	2	Body	opensea	green
cg16451601	ADAMTS2	5	Body	opensea	yellow
cg16452840	OSBP	11	1stExon	island	turquoise
cg16453007	TSPAN17	5	TSS200	island	red
cg16453056	UPK3B	7	3'UTR	island	yellow
cg16453560	ADAMTS8	11	TSS1500	shore	greenyellow
cg16453615	PLCXD2	3	TSS200	island	tan
cg16454099	HEPACAM2	7	3'UTR	opensea	pink
cg16454940	CDYL	6	Body	opensea	pink
cg16456625	MAK16	8	TSS1500	shore	pink
cg16457477	POU6F2	7	Body	opensea	blue
cg16460383	NXN	17	Body	opensea	purple
cg16460466	ANP32A	15	TSS1500	island	red
cg16461139	TBC1D16	17	Body	shore	pink
cg16461251	TACR3	4	1stExon	shore	yellow
cg16462297	PGR	11	Body	shelf	pink
cg16463229	LCN10	9	TSS200	shelf	greenyellow
cg16463395	NSUN3	3	TSS1500	island	magenta
cg16464007	LPP	3	5'UTR	opensea	cyan
cg16464144	DACT1	14	Body	island	yellow
cg16465768	R3HDM1	2	TSS1500	shore	green
cg16465929	PDSS2	6	Body	opensea	blue
cg16466690	SLC35F5	2	TSS1500	island	black
cg16467235	GRK4	4	TSS1500	island	turquoise
cg16469099	TRIM68	11	1stExon	island	green
cg16470532	PRL	6	3'UTR	opensea	pink
cg16471585	KSR2	12	Body	island	blue
cg16472356	SRP19	5	Body	shore	magenta
cg16473610	CBFB	16	TSS200	island	midnightblue
cg16473658	B3GNTL1	17	Body	shore	salmon
cg16474170	PTPRM	18	TSS1500	island	salmon
cg16474696	MRI1	19	TSS1500	shore	midnightblue
cg16474701	CHRNA2	8	Body	shore	blue
cg16475925	SPG7	16	TSS200	island	purple
cg16476235	DOK2	8	TSS1500	shore	yellow
cg16476639	RBM25	14	5'UTR	shelf	blue
cg16476700	MAD1L1	7	Body	opensea	salmon
cg16477869	EEPD1	7	Body	opensea	pink
cg16478792	RGSL1	1	Body	opensea	blue
cg16479247	DACT2	6	Body	shelf	greenyellow
cg16479386	PTPRN2	7	Body	opensea	purple
cg16480199	SPTB	14	Body	island	greenyellow
cg16483326	CALD1	7	5'UTR	opensea	cyan
cg16484526	C12orf77	12	TSS1500	opensea	cyan
cg16484943	PLA2G16	11	TSS200	island	green
cg16485558	RNF180	5	TSS200	island	green
cg16486059	C1orf135	1	TSS1500	island	midnightblue
cg16486109	IRF7	11	Body	shore	tan
cg16486932	XPO6	16	Body	opensea	pink
cg16487573	NCOR2	12	Body	shelf	pink
cg16487621	OR11A1	6	TSS200	opensea	blue
cg16488639	DDX47	12	Body	shore	green
cg16489511	ZNF322A	6	5'UTR	shore	magenta
cg16489586	ATL1	14	Body	shore	brown
cg16489610	CPA2	7	Body	opensea	yellow
cg16490906	C5orf36	5	Body	opensea	pink
cg16491185	LOC100133469	14	Body	island	pink
cg16491319	MYOM2	8	Body	opensea	pink
cg16492341	APBB1IP	10	Body	island	turquoise
cg16493566	FBXO5	6	5'UTR	island	tan
cg16494397	PSMB9	6	TSS1500	island	purple
cg16495581	NDUFS6	5	Body	opensea	pink
cg16495982	DHX16	6	TSS200	shore	yellow
cg16496750	KIAA1033	12	1stExon	island	tan
cg16497157	HEATR2	7	Body	shore	pink
cg16497583	ZNF252	8	Body	island	red
cg16498533	EEF1A1	6	5'UTR	island	tan
cg16498681	CCNE2	8	Body	shelf	greenyellow
cg16498736	MECOM	3	Body	island	green
cg16499284	LOC222699	6	Body	island	green
cg16499947	FGFR2	10	Body	opensea	greenyellow
cg16500852	B4GALT7	5	Body	island	salmon
cg16501140	TRPC3	4	Body	shore	pink
cg16501237	FRAT1	10	1stExon	island	greenyellow
cg16501892	LOXHD1	18	TSS1500	island	purple
cg16502595	POU6F2	7	Body	island	magenta
cg16502879	OIT3	10	TSS1500	opensea	blue
cg16502980	NEDD4L	18	TSS1500	island	red
cg16503006	SORBS2	4	Body	island	cyan
cg16503683	ZFP91	11	TSS1500	island	green
cg16504397	LIN7C	11	Body	shelf	blue
cg16505204	THRSP	11	TSS1500	opensea	purple
cg16505764	PCDHGA4	5	Body	shore	magenta
cg16505953	PLIN3	19	Body	island	greenyellow
cg16507354	PANK2	20	5'UTR	island	turquoise
cg16507663	RAET1G	6	TSS1500	shore	midnightblue
cg16507707	C8orf42	8	Body	opensea	salmon
cg16507755	RUNX1	21	3'UTR	island	yellow
cg16508168	VKORC1	16	TSS1500	shore	yellow
cg16509192	FAM162A	3	Body	shelf	blue
cg16509336	POLR3A	10	Body	shelf	blue
cg16509355	CC2D2A	4	TSS1500	opensea	purple
cg16509658	GABRB2	5	TSS1500	island	tan
cg16509710	LOC402644	7	TSS200	opensea	pink
cg16510548	LOC401463	8	Body	shore	pink
cg16511061	ZNF225	19	TSS1500	shore	green
cg16511841	C6orf167	6	5'UTR	shore	magenta
cg16511985	SGEF	3	3'UTR	opensea	blue
cg16512163	RASA3	13	Body	opensea	salmon
cg16513149	LOC100133669	8	Body	opensea	pink
cg16514167	MICALCL	11	TSS1500	opensea	pink
cg16515477	AGBL4	1	Body	opensea	blue
cg16516091	KIAA0922	4	Body	opensea	greenyellow
cg16516270	PMF1	1	Body	opensea	magenta
cg16516584	OR6S1	14	TSS1500	opensea	blue
cg16517593	MUC6	11	Body	shore	salmon
cg16517753	TNR	1	3'UTR	opensea	purple
cg16518729	TBCD	17	Body	opensea	cyan
cg16519173	LRRC41	1	Body	island	lightcyan
cg16519477	FAF1	1	Body	opensea	pink
cg16519742	ZIM2	19	Body	island	magenta
cg16520357	OLFM4	13	3'UTR	opensea	blue
cg16521516	DUSP11	2	Body	shore	black
cg16521594	SFRS1	17	TSS1500	island	brown
cg16521633	SMARCA4	19	Body	shore	cyan
cg16522557	COL4A2	13	Body	opensea	purple
cg16523078	C1orf52	1	Body	opensea	blue
cg16523471	SPRYD4	12	TSS200	opensea	magenta
cg16524286	GABRB3	15	Body	shelf	pink
cg16524716	BIRC8	19	5'UTR	island	cyan
cg16524791	OIT3	10	Body	opensea	magenta
cg16524818	NID1	1	Body	opensea	pink
cg16524830	C1orf103	1	TSS1500	island	green
cg16524960	HAS3	16	5'UTR	island	tan
cg16525066	CDH11	16	5'UTR	shelf	magenta
cg16525300	LOC153328	5	Body	island	red
cg16525761	LOC285456	4	Body	opensea	magenta
cg16525762	PCBD2	5	Body	opensea	blue
cg16525987	C13orf26	13	TSS1500	opensea	blue
cg16526287	DTNBP1	6	Body	opensea	pink
cg16526509	SLC6A3	5	Body	opensea	brown
cg16526673	C10orf81	10	TSS1500	opensea	salmon
cg16526848	NARS	18	Body	shore	pink
cg16527441	DKFZp761E198	11	1stExon	shore	tan
cg16528022	RAB15	14	1stExon	island	midnightblue
cg16528597	PDE4DIP	1	Body	opensea	cyan
cg16528926	ENDOD1	11	Body	island	turquoise
cg16530426	PHKB	16	Body	opensea	pink
cg16530432	USP12	13	Body	opensea	magenta
cg16530760	C2orf76	2	5'UTR	shelf	pink
cg16530970	MIR549	15	TSS200	opensea	pink
cg16531222	ETV6	12	Body	opensea	pink
cg16533314	DNAJA3	16	TSS1500	shore	pink
cg16533336	WBSCR17	7	Body	opensea	yellow
cg16533977	SLCO6A1	5	Body	shore	pink
cg16534499	ZNF223	19	TSS1500	opensea	black
cg16534505	CAMTA2	17	5'UTR	island	lightcyan
cg16534854	NPM1	5	Body	shore	red
cg16535080	HLA-E	6	3'UTR	shelf	pink
cg16535999	PSMC2	7	Body	shelf	black
cg16537164	BANP	16	Body	island	blue
cg16537383	RIOK2	5	TSS1500	shore	magenta
cg16537749	NACA2	17	TSS200	opensea	blue
cg16539595	C15orf41	15	Body	opensea	blue
cg16540079	STX7	6	Body	opensea	blue
cg16540259	NDST2	10	TSS1500	shore	salmon
cg16540704	ASZ1	7	Body	island	cyan
cg16540789	LDHD	16	TSS200	shore	greenyellow
cg16541444	KIAA1274	10	3'UTR	opensea	blue
cg16542125	CHRNA3	15	Body	shore	purple
cg16542283	THAP6	4	TSS200	island	red
cg16542392	ATG12	5	1stExon	island	tan
cg16543009	AVEN	15	TSS1500	shore	tan
cg16544272	MYO19	17	5'UTR	island	turquoise
cg16545743	IL3	5	TSS200	opensea	pink
cg16546016	C4orf31	4	TSS1500	shore	green
cg16546376	RAB27B	18	Body	opensea	salmon
cg16546511	INTS1	7	Body	shore	magenta
cg16547450	IFT88	13	5'UTR	island	turquoise
cg16547859	GLYATL2	11	Body	opensea	blue
cg16549389	SCNN1B	16	TSS200	island	green
cg16550324	GMDS	6	Body	island	tan
cg16550656	LRRC70	5	TSS1500	opensea	blue
cg16551481	TFDP1	13	Body	island	blue
cg16551669	PKD1L2	16	Body	opensea	turquoise
cg16551732	PALLD	4	Body	island	purple
cg16553052	SNX8	7	Body	opensea	yellow
cg16553106	NSUN4	1	TSS200	island	red
cg16553182	IGSF8	1	TSS1500	shore	midnightblue
cg16553272	SLC44A4	6	TSS1500	opensea	tan
cg16553427	IL16	15	Body	opensea	green
cg16555002	RAB37	17	Body	shelf	pink
cg16555533	PCDHA6	5	Body	island	magenta
cg16555761	SF3A3	1	1stExon	island	green
cg16555806	TMEM167A	5	TSS1500	shore	green
cg16556008	SLC30A7	1	TSS1500	island	brown
cg16556111	NR2F1	5	TSS1500	shore	magenta
cg16556166	IKBKE	1	Body	opensea	magenta
cg16556936	GANC	15	TSS1500	shore	lightcyan
cg16557858	ERBB2	17	Body	island	pink
cg16557944	GPX7	1	1stExon	island	green
cg16558208	VHLL	1	TSS1500	opensea	pink
cg16558432	LOC728392	17	1stExon	island	brown
cg16558692	PTPRN2	7	Body	opensea	pink
cg16559361	ZFPM1	16	Body	shelf	yellow
cg16559708	CAMTA1	1	Body	opensea	blue
cg16560774	BAHCC1	17	TSS200	island	tan
cg16561155	HIP1	7	Body	shore	green
cg16561911	FOXN4	12	Body	shore	cyan
cg16562763	ZDHHC19	3	TSS1500	opensea	blue
cg16562913	ANKRD1	10	TSS1500	opensea	pink
cg16564135	UBASH3B	11	Body	opensea	pink
cg16564534	MRPL11	11	TSS1500	opensea	pink
cg16564828	MCF2L	13	Body	shelf	salmon
cg16565206	LONP2	16	Body	island	green
cg16565294	TMX1	14	Body	opensea	blue
cg16565901	RPTOR	17	Body	opensea	blue
cg16566595	WBP11P1	18	TSS1500	opensea	blue
cg16566943	MUC4	3	Body	opensea	pink
cg16567087	UBE2QP1	15	TSS1500	shore	turquoise
cg16567202	ULK2	17	TSS1500	shore	blue
cg16567723	TMCO3	13	Body	island	cyan
cg16568056	TMEM104	17	Body	island	cyan
cg16568681	CD59	11	TSS1500	shore	green
cg16569407	SLC47A2	17	Body	island	turquoise
cg16570129	RUFY1	5	Body	island	blue
cg16570507	MIR346	10	TSS200	shore	greenyellow
cg16571399	TLN2	15	1stExon	opensea	pink
cg16572224	SH3PXD2B	5	Body	opensea	pink
cg16573251	VPS37B	12	TSS1500	shore	cyan
cg16574154	PEX14	1	Body	opensea	pink
cg16574643	TERT	5	Body	island	purple
cg16574737	PCDHGB1	5	1stExon	shore	cyan
cg16574962	GJA8	1	TSS1500	opensea	black
cg16575104	CMBL	5	TSS200	shore	purple
cg16575248	DYRK3	1	TSS1500	island	brown
cg16575408	MMP1	11	TSS1500	opensea	blue
cg16575998	C2orf61	2	TSS1500	opensea	magenta
cg16578291	RPTOR	17	Body	island	pink
cg16578737	ZFYVE1	14	TSS200	shore	tan
cg16579043	WASF3	13	Body	opensea	blue
cg16579158	PCDHGA2	5	1stExon	island	cyan
cg16579770	DHODH	16	3'UTR	opensea	cyan
cg16580547	PARVA	11	Body	opensea	pink
cg16580728	TMEM74	8	TSS1500	shore	pink
cg16580934	ZNF350	19	TSS1500	opensea	magenta
cg16581179	RUNX3	1	Body	opensea	greenyellow
cg16581271	C10orf18	10	5'UTR	island	tan
cg16581738	PRKAR1B	7	Body	opensea	blue
cg16581800	LOXL1	15	Body	opensea	purple
cg16582062	MLST8	16	5'UTR	shore	tan
cg16582255	C6	5	Body	opensea	pink
cg16582352	AKR1A1	1	Body	opensea	blue
cg16582792	XIRP2	2	Body	opensea	blue
cg16583552	PCDHB7	5	1stExon	shore	pink
cg16584290	EXOC3	5	Body	shelf	yellow
cg16584393	ANKRD30B	18	TSS1500	island	midnightblue
cg16585619	KRT19	17	TSS1500	shore	salmon
cg16585827	LRP2	2	TSS200	shore	green
cg16586261	TXNL4B	16	TSS1500	shore	midnightblue
cg16586394	NR3C1	5	Body	opensea	blue
cg16587066	GTF2A1L	2	Body	shore	cyan
cg16587158	EIF2B2	14	TSS200	island	black
cg16587623	KIAA0494	1	TSS200	island	black
cg16588340	MAPKSP1	4	TSS1500	opensea	pink
cg16588947	GPR133	12	Body	opensea	greenyellow
cg16588967	PTK7	6	3'UTR	opensea	purple
cg16589214	CALCR	7	TSS200	shore	green
cg16589299	EBF3	10	Body	island	greenyellow
cg16590012	TAS1R3	1	TSS1500	island	greenyellow
cg16590552	USP31	16	Body	opensea	blue
cg16590777	RER1	1	3'UTR	shore	pink
cg16591381	KIF26B	1	Body	shore	pink
cg16592453	TARS2	1	Body	opensea	magenta
cg16592709	ARHGEF10	8	Body	shore	pink
cg16594139	PLEKHA4	19	3'UTR	island	lightcyan
cg16594299	TRIT1	1	Body	opensea	blue
cg16594910	NTM	11	Body	opensea	salmon
cg16595404	CDC123	10	5'UTR	island	black
cg16596470	SMYD3	1	Body	opensea	salmon
cg16596536	PTRH2	17	5'UTR	shelf	pink
cg16597406	C17orf68	17	3'UTR	shelf	midnightblue
cg16598730	LRRC48	17	3'UTR	opensea	pink
cg16599143	FMO3	1	TSS1500	opensea	blue
cg16599266	C1orf93	1	TSS200	island	midnightblue
cg16600869	TRIT1	1	TSS1500	shore	pink
cg16601231	CACNA1A	19	Body	shore	pink
cg16601957	NXN	17	Body	shore	greenyellow
cg16602147	GAB1	4	Body	island	magenta
cg16602500	ZCCHC11	1	3'UTR	opensea	blue
cg16602806	MTRR	5	Body	shore	magenta
cg16603374	KCNAB2	1	Body	shore	greenyellow
cg16605745	RPAP3	12	5'UTR	island	midnightblue
cg16609181	HMHA1	19	Body	island	purple
cg16609833	CCDC125	5	TSS200	opensea	blue
cg16611220	ICK	6	TSS1500	shore	magenta
cg16611696	PARK2	6	Body	opensea	blue
cg16612072	DCP1A	3	Body	shore	magenta
cg16612352	MRPS18B	6	Body	shore	pink
cg16612995	ADAMTSL4	1	Body	island	magenta
cg16613012	TMEM87A	15	TSS1500	island	turquoise
cg16613143	METT10D	17	TSS200	island	brown
cg16614332	SF3B3	16	5'UTR	shore	lightcyan
cg16615291	ADARB2	10	Body	opensea	yellow
cg16615348	VTRNA1-1	5	TSS200	opensea	green
cg16616599	DERA	12	Body	shelf	blue
cg16616838	LYVE1	11	3'UTR	opensea	blue
cg16616918	SMYD4	17	Body	opensea	cyan
cg16616993	RHOBTB3	5	3'UTR	opensea	blue
cg16618282	CCDC12	3	TSS200	shore	lightcyan
cg16618685	NDUFAB1	16	TSS1500	shore	blue
cg16619352	CUX2	12	Body	shelf	cyan
cg16619378	HS3ST3B1	17	Body	island	greenyellow
cg16620382	TTBK1	6	TSS200	island	tan
cg16621560	MIR548F5	13	Body	opensea	magenta
cg16621691	PRR16	5	5'UTR	shore	brown
cg16622494	METAP1	4	Body	island	tan
cg16622514	COL4A3BP	5	Body	opensea	cyan
cg16623157	KIAA0146	8	Body	opensea	blue
cg16623755	CHD2	15	Body	island	brown
cg16623836	NRG1	8	Body	opensea	blue
cg16624692	SNX32	11	TSS200	island	midnightblue
cg16624994	FAM107B	10	1stExon	opensea	salmon
cg16625170	ZCCHC10	5	Body	island	brown
cg16625402	RPA1	17	Body	opensea	pink
cg16625916	CTNNA2	2	Body	opensea	pink
cg16626280	ISOC1	5	TSS200	island	tan
cg16627309	GPX3	5	TSS1500	shore	pink
cg16627319	DYNC2H1	11	TSS1500	opensea	magenta
cg16627489	KLHL36	16	3'UTR	shore	pink
cg16628093	CALCRL	2	5'UTR	opensea	pink
cg16628119	ITPK1	14	TSS200	island	midnightblue
cg16628188	ATP11A	13	Body	opensea	greenyellow
cg16628484	LOC153684	5	TSS200	island	turquoise
cg16629637	FAIM	3	5'UTR	shore	tan
cg16632924	ADAMTS2	5	Body	opensea	greenyellow
cg16634245	KIF5C	2	Body	opensea	blue
cg16634951	GPR133	12	Body	opensea	pink
cg16635578	KSR2	12	Body	shelf	blue
cg16636550	LECT1	13	Body	shore	blue
cg16638793	GLB1L3	11	Body	opensea	pink
cg16639637	TUBGCP5	15	TSS200	island	greenyellow
cg16639713	DAZL	3	1stExon	island	pink
cg16642045	PLRG1	4	TSS200	shore	brown
cg16642517	RBM47	4	Body	island	pink
cg16643261	KATNAL2	18	5'UTR	shore	pink
cg16643706	C5orf13	5	Body	opensea	blue
cg16643894	LOC100134713	7	Body	island	red
cg16644764	IGSF3	1	5'UTR	island	magenta
cg16645539	SNAPC3	9	TSS200	island	lightcyan
cg16646466	CORO1C	12	TSS200	island	tan
cg16646645	TRPM1	15	TSS1500	opensea	brown
cg16646743	ZNF560	19	5'UTR	island	blue
cg16647364	SSPO	7	Body	shelf	cyan
cg16648603	SLC35F3	1	Body	opensea	blue
cg16648841	C8A	1	Body	opensea	blue
cg16648911	MGMT	10	Body	opensea	salmon
cg16648952	PRDM1	6	Body	opensea	pink
cg16649755	NCRNA00120	6	TSS1500	island	brown
cg16650096	MAML3	4	Body	opensea	blue
cg16651126	HOXA4	7	TSS200	island	greenyellow
cg16651552	SLC9A3	5	Body	shore	purple
cg16651953	FAM38A	16	Body	island	pink
cg16652328	GLB1	3	TSS1500	shore	brown
cg16652741	CDK5R2	2	1stExon	island	magenta
cg16654023	NME7	1	TSS1500	opensea	midnightblue
cg16654143	ZNF296	19	TSS200	island	salmon
cg16654610	ZNF721	4	5'UTR	shelf	pink
cg16655193	IGF1	12	Body	opensea	pink
cg16655240	ASIP	20	3'UTR	island	yellow
cg16655383	INTS6	13	TSS200	island	midnightblue
cg16655724	YTHDC1	4	TSS200	island	green
cg16655805	C6orf147	6	TSS200	shore	magenta
cg16655883	ZFR2	19	Body	island	black
cg16656232	ODZ2	5	Body	opensea	blue
cg16656316	DNER	2	Body	opensea	blue
cg16656794	MAPT	17	Body	opensea	pink
cg16657453	SREBF1	17	Body	shelf	blue
cg16657724	C10orf53	10	3'UTR	opensea	pink
cg16657928	PPP2R5D	6	TSS1500	opensea	midnightblue
cg16658020	KRTAP2-1	17	TSS200	opensea	salmon
cg16658931	SHANK1	19	Body	island	yellow
cg16659444	LIG1	19	5'UTR	shore	blue
cg16659470	RBM12B	8	3'UTR	opensea	blue
cg16659480	CYB5B	16	TSS200	island	magenta
cg16659728	MRGPRD	11	TSS200	opensea	pink
cg16660547	VTI1A	10	Body	opensea	pink
cg16661473	ADARB2	10	Body	shelf	purple
cg16661579	C10orf4	10	5'UTR	island	brown
cg16662139	HIST1H2BN	6	TSS200	island	turquoise
cg16662267	CBR1	21	Body	island	tan
cg16662424	ZNF507	19	5'UTR	shore	brown
cg16662787	ATXN2L	16	Body	island	brown
cg16662846	LOC339535	1	Body	opensea	purple
cg16662877	DDX41	5	Body	island	lightcyan
cg16663570	LGI3	8	TSS1500	shore	tan
cg16663674	SNORD27	11	TSS1500	shore	magenta
cg16663739	FRMD4B	3	Body	opensea	blue
cg16663955	SYF2	1	TSS200	island	tan
cg16665103	COQ3	6	Body	shore	magenta
cg16665686	NRSN1	6	3'UTR	opensea	blue
cg16667275	API5	11	TSS200	island	black
cg16667459	SFRP1	8	3'UTR	opensea	purple
cg16667480	SMARCC1	3	3'UTR	opensea	pink
cg16667710	SLC25A4	4	TSS1500	shore	blue
cg16668150	OSGIN2	8	5'UTR	island	tan
cg16668394	MEN1	11	1stExon	shore	brown
cg16670307	NTM	11	Body	opensea	blue
cg16670864	DUSP14	17	TSS1500	shore	magenta
cg16672083	SENP8	15	3'UTR	opensea	blue
cg16672189	AHNAK	11	Body	opensea	yellow
cg16672263	CDK15	2	Body	opensea	pink
cg16672659	HNF1B	17	Body	shelf	greenyellow
cg16672668	ACTN2	1	Body	opensea	pink
cg16672904	TSNARE1	8	Body	opensea	cyan
cg16672922	ACSM3	16	5'UTR	opensea	blue
cg16673522	MIR187	18	TSS1500	opensea	pink
cg16673929	NFIX	19	Body	shore	greenyellow
cg16674323	HIGD1A	3	TSS200	island	midnightblue
cg16674475	SNED1	2	Body	shore	pink
cg16675054	STK10	5	TSS1500	shore	pink
cg16675193	USP29	19	TSS1500	shore	salmon
cg16675581	AKR7A2	1	Body	shore	greenyellow
cg16676472	RPS19	19	TSS200	island	magenta
cg16676775	KCNK1	1	Body	opensea	blue
cg16677531	GOLSYN	8	TSS200	island	black
cg16677885	FASTK	7	TSS200	island	turquoise
cg16678014	DYNC1LI2	16	Body	shelf	pink
cg16678153	LPHN2	1	TSS200	shore	lightcyan
cg16678437	EFCAB2	1	TSS1500	island	magenta
cg16678602	PCDH21	10	TSS200	island	tan
cg16680624	NOD1	7	5'UTR	shore	pink
cg16681130	PCCA	13	TSS200	island	lightcyan
cg16681246	SPRED2	2	Body	island	blue
cg16681268	ASZ1	7	TSS200	island	yellow
cg16681526	TNFRSF25	1	TSS1500	shore	yellow
cg16681597	LYPLAL1	1	Body	island	brown
cg16682686	2026-12-01	9	TSS200	opensea	blue
cg16682721	FOLR2	11	Body	shelf	blue
cg16684668	WDR55	5	TSS200	island	midnightblue
cg16686273	IQCE	7	Body	opensea	pink
cg16687227	KCTD6	3	TSS1500	island	turquoise
cg16687447	PTEN	10	5'UTR	island	turquoise
cg16687450	CHEK1	11	Body	shore	brown
cg16688437	FZD5	2	Body	island	greenyellow
cg16688533	STC1	8	TSS1500	opensea	cyan
cg16688583	PGR	11	TSS1500	shore	blue
cg16688681	GNA12	7	Body	opensea	pink
cg16689193	FARP1	13	Body	opensea	purple
cg16689481	TCHH	1	3'UTR	shore	blue
cg16690577	ODZ3	4	3'UTR	island	blue
cg16690845	INPP5A	10	Body	opensea	pink
cg16691888	LRP2	2	TSS200	shore	black
cg16692211	ZNF408	11	Body	island	yellow
cg16693012	GNG12	1	5'UTR	opensea	pink
cg16693870	ATG2B	14	Body	opensea	blue
cg16694455	TRIO	5	Body	opensea	blue
cg16694489	GPR125	4	Body	opensea	blue
cg16694524	FUBP1	1	TSS1500	island	magenta
cg16695617	ADCK5	8	Body	opensea	yellow
cg16696306	EIF3I	1	Body	shelf	pink
cg16696400	A2BP1	16	Body	opensea	purple
cg16696536	C3orf67	3	TSS200	island	brown
cg16696762	EEF2K	16	Body	opensea	blue
cg16697996	ERC2	3	3'UTR	opensea	cyan
cg16698201	SNORD50B	6	TSS200	shore	magenta
cg16698623	MGMT	10	Body	opensea	magenta
cg16699331	SLC25A46	5	TSS200	island	lightcyan
cg16699676	RRP15	1	TSS200	island	tan
cg16700004	LRPAP1	4	Body	shore	purple
cg16700265	ALPPL2	2	3'UTR	shore	magenta
cg16700620	IRX5	16	TSS1500	island	midnightblue
cg16700673	SLC22A4	5	TSS200	island	midnightblue
cg16701048	ATP11A	13	Body	shore	pink
cg16701059	LRRK1	15	Body	island	yellow
cg16701547	TDRD9	14	Body	opensea	pink
cg16702083	TNFRSF6B	20	Body	island	cyan
cg16702362	MGAT5	2	Body	opensea	pink
cg16702469	CCDC141	2	Body	opensea	pink
cg16702747	IRF8	16	3'UTR	opensea	blue
cg16702774	CBX8	17	TSS200	island	greenyellow
cg16703193	AP2M1	3	TSS1500	shore	pink
cg16704802	ABAT	16	TSS200	island	midnightblue
cg16705086	INSL3	19	Body	shore	yellow
cg16705300	TM4SF1	3	TSS1500	opensea	pink
cg16705353	OSBPL8	12	5'UTR	shore	black
cg16705446	APBA3	19	Body	island	cyan
cg16705481	TRAPPC3	1	1stExon	island	turquoise
cg16706260	REP15	12	TSS200	opensea	blue
cg16706559	CASP9	1	TSS1500	island	green
cg16706631	HIST1H4E	6	TSS200	island	green
cg16707215	TUBGCP5	15	TSS200	shore	salmon
cg16707438	ADARB2	10	Body	opensea	pink
cg16707641	WIPF1	2	Body	opensea	blue
cg16707954	OTX2OS1	14	Body	opensea	blue
cg16709342	CTTN	11	Body	shelf	purple
cg16709694	SPARCL1	4	5'UTR	opensea	pink
cg16709862	KNTC1	12	Body	shelf	blue
cg16711866	CSF3R	1	Body	opensea	yellow
cg16712155	OR52L1	11	1stExon	opensea	pink
cg16713292	KLHL8	4	Body	opensea	blue
cg16715194	PCNXL2	1	Body	shore	magenta
cg16715662	CREM	10	5'UTR	opensea	blue
cg16716449	A2BP1	16	5'UTR	opensea	purple
cg16716993	OSBPL1A	18	TSS200	island	tan
cg16717480	KIAA1429	8	TSS1500	shore	magenta
cg16717532	OR2L13	1	Body	opensea	magenta
cg16717549	AIRE	21	TSS200	island	yellow
cg16717867	NCK1	3	5'UTR	opensea	blue
cg16718539	PDHA2	4	1stExon	opensea	magenta
cg16718999	CCDC88B	11	Body	shore	yellow
cg16719517	CBR1	21	1stExon	island	lightcyan
cg16720847	PRICKLE1	12	Body	opensea	pink
cg16720880	SUGT1P1	9	Body	shore	red
cg16721202	SP4	7	TSS1500	island	green
cg16722058	JOSD1	22	TSS200	island	midnightblue
cg16722118	FAM115A	7	TSS1500	shore	salmon
cg16722792	TICAM1	19	TSS1500	shore	turquoise
cg16723180	HCCA2	11	Body	opensea	purple
cg16723189	TRIM27	6	Body	shore	black
cg16723445	TGIF1	18	5'UTR	island	brown
cg16724319	MDH1B	2	Body	island	red
cg16725535	SDK1	7	Body	opensea	salmon
cg16726204	FPR2	19	5'UTR	opensea	blue
cg16726772	ABLIM1	10	Body	opensea	blue
cg16727027	C4orf14	4	TSS200	shore	brown
cg16727906	WDR33	2	Body	shelf	blue
cg16727923	SLITRK1	13	1stExon	island	turquoise
cg16728225	ZNF423	16	Body	shelf	blue
cg16728299	MSH5	6	5'UTR	island	red
cg16730266	C1orf128	1	TSS1500	island	turquoise
cg16730765	ANKRD34C	15	Body	opensea	pink
cg16730824	CAMK2N1	1	3'UTR	shore	greenyellow
cg16731016	LGALS4	19	1stExon	opensea	salmon
cg16731240	ZNF577	19	TSS200	island	green
cg16731452	ZNF226	19	Body	opensea	blue
cg16732115	PWP1	12	TSS1500	shore	tan
cg16732415	C4orf11	4	TSS1500	opensea	blue
cg16732616	DMRTA2	1	Body	island	purple
cg16732787	DUSP5P	1	Body	island	yellow
cg16732970	CYB5D1	17	TSS200	island	brown
cg16733298	ITPRIPL2	16	1stExon	island	salmon
cg16734845	CTDSPL2	15	Body	opensea	green
cg16734947	FAM91A1	8	TSS1500	island	red
cg16736279	SDK1	7	Body	opensea	blue
cg16736989	TMEM176B	7	5'UTR	shore	cyan
cg16737422	MT2A	16	1stExon	island	tan
cg16737567	BTBD10	11	TSS200	island	brown
cg16737991	IL11	19	3'UTR	shelf	purple
cg16738915	SIRT2	19	TSS1500	island	black
cg16739247	SNORD45C	1	TSS1500	opensea	magenta
cg16739342	NUDT5	10	Body	opensea	blue
cg16739396	ATG4C	1	1stExon	opensea	magenta
cg16739463	PTH	11	Body	opensea	pink
cg16739503	RASA3	13	Body	shore	pink
cg16740785	INHBE	12	TSS1500	opensea	pink
cg16741041	SPG20	13	5'UTR	island	lightcyan
cg16741128	SERTAD2	2	3'UTR	opensea	blue
cg16741291	FBXL18	7	TSS1500	shore	red
cg16741602	ASCL3	11	TSS1500	opensea	blue
cg16742983	ZNF200	16	3'UTR	opensea	blue
cg16742990	RNF146	6	TSS1500	shore	magenta
cg16746462	LNPEP	5	TSS1500	island	lightcyan
cg16746620	ACSF3	16	Body	opensea	pink
cg16746631	IMPA1	8	5'UTR	shore	brown
cg16747785	CLMN	14	Body	opensea	cyan
cg16747828	APOLD1	12	Body	shore	purple
cg16749456	TRPM4	19	Body	island	yellow
cg16750275	MCF2L	13	Body	shelf	pink
cg16750741	C13orf16	13	1stExon	opensea	pink
cg16750845	SDCCAG1	14	Body	shore	black
cg16751203	CYP27C1	2	Body	opensea	cyan
cg16751659	AGAP1	2	Body	opensea	pink
cg16752652	SLC12A2	5	1stExon	island	midnightblue
cg16753409	NEU1	6	TSS200	island	brown
cg16754015	ADARB2	10	Body	shore	blue
cg16754082	TRIM27	6	Body	shelf	pink
cg16754613	ACSF3	16	Body	shelf	purple
cg16754788	PGCP	8	Body	opensea	purple
cg16754857	TMEM181	6	Body	opensea	green
cg16754967	RSU1	10	TSS1500	shore	magenta
cg16755026	LMF1	16	Body	opensea	yellow
cg16755630	GABRB1	4	TSS200	shore	magenta
cg16756589	CREB5	7	Body	opensea	purple
cg16756854	B3GNT1	11	TSS1500	shore	blue
cg16756949	TNFRSF21	6	Body	opensea	blue
cg16758041	NDUFB6	9	TSS200	shore	magenta
cg16758084	CACNA2D3	3	3'UTR	opensea	blue
cg16758764	ATP6V1A	3	3'UTR	opensea	blue
cg16759221	GOSR2	17	Body	shelf	blue
cg16759954	PITPNM3	17	TSS1500	shore	pink
cg16759976	RTP1	3	TSS1500	shelf	salmon
cg16760812	MGAT5B	17	Body	opensea	greenyellow
cg16760971	MAP1D	2	Body	opensea	blue
cg16761041	FAM120AOS	9	1stExon	shore	magenta
cg16761276	CSMD1	8	Body	opensea	magenta
cg16761581	ADCY4	14	1stExon	island	greenyellow
cg16762085	ESYT2	7	Body	opensea	blue
cg16762300	IQCE	7	Body	opensea	yellow
cg16762534	RABEP1	17	Body	opensea	blue
cg16762784	ATP11A	13	Body	opensea	blue
cg16763192	CPPED1	16	5'UTR	island	turquoise
cg16763239	RLBP1	15	3'UTR	opensea	blue
cg16763270	IL17RD	3	Body	island	turquoise
cg16764115	ELMOD3	2	1stExon	island	brown
cg16764807	CDKAL1	6	TSS200	opensea	green
cg16764889	FRS3	6	Body	opensea	cyan
cg16765393	GNA12	7	Body	opensea	magenta
cg16765487	ANKRD11	16	5'UTR	opensea	magenta
cg16765706	OR6S1	14	1stExon	opensea	blue
cg16765886	C12orf12	12	TSS200	shore	pink
cg16766914	CUEDC1	17	Body	island	yellow
cg16767040	C15orf42	15	Body	opensea	blue
cg16767221	CGNL1	15	Body	opensea	cyan
cg16767737	DOHH	19	Body	island	blue
cg16767964	RNASE4	14	5'UTR	opensea	blue
cg16768320	TUBD1	17	Body	shelf	pink
cg16769982	MAD1L1	7	Body	opensea	blue
cg16770400	TMEM45A	3	Body	opensea	blue
cg16773115	TPD52	8	Body	opensea	pink
cg16773294	MRPL15	8	Body	shore	magenta
cg16774375	ADCY9	16	Body	opensea	midnightblue
cg16774511	MIR548H4	15	Body	shelf	blue
cg16774528	NIN	14	5'UTR	opensea	pink
cg16774604	OXA1L	14	1stExon	shore	greenyellow
cg16776350	CD84	1	Body	opensea	blue
cg16776421	RAB11FIP3	16	Body	opensea	blue
cg16776524	TMC5	16	TSS1500	shore	blue
cg16776981	BAHCC1	17	Body	island	blue
cg16777028	GPHN	14	Body	shore	brown
cg16777090	CIDEC	3	TSS1500	opensea	green
cg16777493	ATP2C2	16	Body	opensea	turquoise
cg16777782	CDH13	16	Body	opensea	salmon
cg16778289	HMOX2	16	5'UTR	island	red
cg16779839	BAHCC1	17	Body	island	purple
cg16779976	BLNK	10	1stExon	opensea	purple
cg16781715	SRGAP3	3	Body	opensea	pink
cg16781907	COL1A1	17	Body	shelf	purple
cg16782339	SH3RF3	2	Body	opensea	yellow
cg16782493	HEATR2	7	Body	island	purple
cg16782524	EIF2C2	8	Body	opensea	salmon
cg16783478	GRIN2A	16	Body	opensea	pink
cg16783517	NSMCE2	8	Body	opensea	blue
cg16783571	DPPA5	6	TSS1500	shore	lightcyan
cg16783744	DPYS	8	Body	island	salmon
cg16785387	ACTR6	12	TSS200	shore	green
cg16785502	SORCS2	4	Body	island	purple
cg16787199	BCL2L10	15	3'UTR	shelf	blue
cg16787483	SLITRK5	13	Body	shore	salmon
cg16787600	SORCS3	10	1stExon	island	midnightblue
cg16788137	GLCCI1	7	TSS200	island	green
cg16789995	HEBP1	12	Body	shore	magenta
cg16790239	MC1R	16	5'UTR	shore	blue
cg16791424	NOVA1	14	TSS1500	shore	magenta
cg16791508	KRT83	12	TSS1500	shore	blue
cg16791528	REG1A	2	TSS200	opensea	blue
cg16791721	C17orf97	17	TSS200	island	yellow
cg16792560	KLF13	15	Body	shelf	blue
cg16793129	UTP20	12	TSS200	island	black
cg16793173	SH3RF1	4	Body	opensea	blue
cg16793249	EGFL8	6	Body	island	yellow
cg16793274	ODZ3	4	Body	opensea	cyan
cg16793498	MTERFD2	2	Body	island	midnightblue
cg16793755	SLC26A4	7	Body	opensea	salmon
cg16794665	C9orf5	9	TSS200	shore	midnightblue
cg16795066	CDH5	16	3'UTR	island	cyan
cg16795184	NUP93	16	5'UTR	opensea	blue
cg16795821	SR140	3	TSS200	island	black
cg16796354	ILDR1	3	Body	opensea	blue
cg16796590	MFSD2A	1	TSS200	island	lightcyan
cg16796899	MIR656	14	Body	shore	pink
cg16797275	FMNL3	12	Body	shelf	pink
cg16797691	SOX21	13	1stExon	island	midnightblue
cg16799961	EIF5B	2	TSS1500	island	midnightblue
cg16800461	PHF14	7	TSS200	island	brown
cg16800623	VGLL3	3	Body	opensea	pink
cg16800785	HIST1H4G	6	1stExon	island	pink
cg16801535	SRGAP3	3	TSS200	opensea	green
cg16802152	CDKN2AIP	4	1stExon	island	black
cg16802439	GALNS	16	Body	shore	yellow
cg16802592	LOC145845	15	TSS1500	island	blue
cg16802646	WWC1	5	TSS1500	shore	turquoise
cg16802855	LOC732275	16	Body	opensea	yellow
cg16802990	C10orf79	10	Body	island	black
cg16804284	FOXG1	14	1stExon	island	lightcyan
cg16804603	FLJ22536	6	Body	opensea	blue
cg16804882	PDE7B	6	Body	opensea	purple
cg16804899	ZNF512	2	1stExon	island	green
cg16805171	SCAND2	15	TSS200	island	green
cg16805816	RPL27	17	Body	shore	turquoise
cg16806347	FUK	16	TSS1500	shore	red
cg16807089	FAM115A	7	5'UTR	island	magenta
cg16807101	UHRF1BP1L	12	Body	opensea	blue
cg16807643	HIST1H2AM	6	TSS1500	shore	brown
cg16807687	PCDH21	10	Body	opensea	purple
cg16810054	TP53INP2	20	3'UTR	island	yellow
cg16811558	DDC	7	TSS1500	opensea	cyan
cg16813053	CHN1	2	5'UTR	island	black
cg16813507	SLIT1	10	Body	opensea	greenyellow
cg16814023	SELK	3	TSS1500	shore	salmon
cg16814060	KCNK9	8	Body	shore	pink
cg16814399	HIBCH	2	Body	shore	green
cg16814688	SLC30A10	1	Body	opensea	blue
cg16815330	SNX27	1	Body	opensea	blue
cg16816226	EDEM1	3	TSS1500	shore	lightcyan
cg16817034	GMEB1	1	TSS200	opensea	turquoise
cg16817946	CNTD1	17	TSS200	island	midnightblue
cg16818056	TMTC1	12	Body	opensea	blue
cg16818145	MCCC1	3	Body	island	lightcyan
cg16818361	IGSF11	3	Body	opensea	magenta
cg16818372	SKAP1	17	Body	opensea	cyan
cg16818627	TBCD	17	Body	shore	pink
cg16818712	LOC729467	1	Body	opensea	blue
cg16818931	HERC6	4	5'UTR	shore	magenta
cg16819272	PITRM1	10	Body	shelf	blue
cg16819768	RSU1	10	Body	opensea	pink
cg16819888	AUTS2	7	Body	opensea	pink
cg16820973	FGD4	12	5'UTR	opensea	blue
cg16821385	AMBRA1	11	Body	opensea	blue
cg16821755	C9orf102	9	Body	island	green
cg16822189	BACE1	11	TSS200	shore	midnightblue
cg16822365	CHRD	3	Body	island	pink
cg16822606	LEPRE1	1	TSS1500	island	turquoise
cg16822777	SMURF1	7	Body	opensea	pink
cg16823822	SCAND1	20	TSS200	island	turquoise
cg16824740	PIRT	17	TSS200	opensea	blue
cg16825545	FAT3	11	Body	opensea	salmon
cg16826874	DOCK5	8	TSS1500	island	brown
cg16827534	PPARG	3	5'UTR	shelf	blue
cg16828585	TAF3	10	Body	opensea	pink
cg16828648	PGAP2	11	Body	shore	greenyellow
cg16829924	PRR5L	11	5'UTR	opensea	pink
cg16830870	NDUFA12	12	TSS200	island	midnightblue
cg16834187	BRD7	16	TSS1500	opensea	blue
cg16834356	DEFA6	8	Body	opensea	pink
cg16834431	ATPIF1	1	TSS1500	shore	midnightblue
cg16834708	KRAS	12	TSS200	opensea	turquoise
cg16834823	TNXB	6	Body	island	yellow
cg16836311	MAN1C1	1	1stExon	island	yellow
cg16837338	KDM2B	12	1stExon	shore	midnightblue
cg16837973	C17orf87	17	TSS1500	opensea	salmon
cg16840745	DUSP7	3	TSS1500	shore	greenyellow
cg16841761	CACNG1	17	Body	shelf	blue
cg16841955	ANO9	11	Body	shore	blue
cg16842291	B3GNTL1	17	Body	opensea	blue
cg16842483	DNAJC13	3	Body	opensea	cyan
cg16842485	C6orf47	6	TSS200	island	yellow
cg16843760	ZNF236	18	Body	island	cyan
cg16844053	CUL1	7	5'UTR	opensea	blue
cg16845486	NELL2	12	Body	shore	green
cg16846503	CUX1	7	Body	shore	pink
cg16848490	PHLDB2	3	5'UTR	shore	turquoise
cg16848843	ZNF600	19	TSS200	island	purple
cg16848929	PIK3AP1	10	3'UTR	opensea	blue
cg16848937	GLI3	7	Body	opensea	purple
cg16850419	RNF157	17	TSS1500	island	turquoise
cg16850687	DLGAP1	18	Body	opensea	magenta
cg16850897	ZAN	7	Body	opensea	midnightblue
cg16851359	PRKAR1B	7	Body	shelf	pink
cg16851924	CERKL	2	TSS200	island	black
cg16852892	MMP16	8	5'UTR	shore	brown
cg16853660	CCDC73	11	TSS200	opensea	blue
cg16853787	NKAIN3	8	Body	opensea	blue
cg16853860	PSMB9	6	Body	shore	pink
cg16854049	GRAMD1C	3	Body	shelf	blue
cg16854200	NTF3	12	TSS200	shore	purple
cg16854986	2026-09-11	4	Body	shore	purple
cg16855458	TAP2	6	TSS1500	shore	pink
cg16855845	DNASE2	19	Body	shore	blue
cg16856722	CIDEC	3	5'UTR	opensea	pink
cg16856874	GADL1	3	TSS200	shore	yellow
cg16857610	CRLF1	19	TSS200	island	lightcyan
cg16858146	TAF3	10	Body	shelf	blue
cg16858587	SCN5A	3	Body	opensea	yellow
cg16859636	DIP2C	10	Body	shelf	greenyellow
cg16860991	N4BP2	4	5'UTR	island	green
cg16861031	ALDH1L2	12	Body	shore	midnightblue
cg16862260	LDB3	10	Body	opensea	greenyellow
cg16862361	XDH	2	TSS200	opensea	pink
cg16863212	UFM1	13	TSS1500	shore	brown
cg16863634	ZNF599	19	TSS200	island	turquoise
cg16863829	DUPD1	10	Body	opensea	pink
cg16864658	CCK	3	5'UTR	island	yellow
cg16865965	VAMP5	2	Body	island	black
cg16866206	MBOAT4	8	TSS1500	opensea	pink
cg16867086	FARP1	13	5'UTR	shelf	purple
cg16868145	KIAA1244	6	Body	shore	blue
cg16868751	TBC1D12	10	TSS200	island	brown
cg16868895	SRP19	5	Body	island	green
cg16869108	VHL	3	Body	shore	salmon
cg16870305	IFT80	3	TSS200	island	turquoise
cg16870358	NCRNA00171	6	TSS200	island	turquoise
cg16873151	ZNF667	19	Body	opensea	blue
cg16873290	C10orf55	10	TSS1500	opensea	blue
cg16874185	GDPD5	11	5'UTR	opensea	purple
cg16875032	SNTB1	8	1stExon	island	turquoise
cg16875711	POLI	18	Body	shelf	pink
cg16876647	ZFP36L2	2	Body	island	turquoise
cg16876829	GAK	4	Body	island	midnightblue
cg16878027	ANKLE2	12	Body	shore	magenta
cg16878088	ALG5	13	TSS1500	shore	lightcyan
cg16878332	DNAH6	2	TSS200	island	green
cg16879197	C4orf50	4	Body	opensea	yellow
cg16879549	GABARAP	17	TSS1500	island	green
cg16879574	NHLRC1	6	TSS200	shore	greenyellow
cg16879907	PDE6D	2	Body	opensea	blue
cg16879936	PMP22	17	Body	opensea	salmon
cg16880597	LRP6	12	TSS1500	island	turquoise
cg16883141	SFRS4	1	TSS1500	shore	green
cg16884099	PTPRN2	7	Body	opensea	pink
cg16884491	C8orf40	8	Body	opensea	blue
cg16884847	PRKCE	2	Body	opensea	salmon
cg16884940	CCDC53	12	Body	shore	black
cg16885235	FAM155A	13	Body	opensea	blue
cg16886259	CYSLTR2	13	1stExon	opensea	blue
cg16886581	NAALAD2	11	TSS200	opensea	black
cg16887334	OXT	20	TSS200	island	pink
cg16888106	NUFIP2	17	Body	island	tan
cg16888730	PARK2	6	Body	island	blue
cg16889054	TMEM132B	12	Body	opensea	purple
cg16889217	C15orf32	15	TSS1500	opensea	cyan
cg16889368	MRPL15	8	TSS200	shore	brown
cg16889659	SMAD6	15	Body	opensea	purple
cg16890121	POLR1D	13	Body	shelf	pink
cg16890298	ZKSCAN5	7	3'UTR	opensea	pink
cg16890606	CCT6P1	7	Body	island	green
cg16893614	ALX3	1	TSS1500	shore	purple
cg16894306	MS4A13	11	TSS200	island	blue
cg16895216	KIF25	6	5'UTR	opensea	blue
cg16895254	RBPJ	4	TSS200	island	midnightblue
cg16895792	PIK3CD	1	TSS200	shore	midnightblue
cg16896344	CBX2	17	Body	island	cyan
cg16896371	CAND1	12	TSS1500	shore	black
cg16896618	CSTA	3	Body	opensea	blue
cg16896847	MAFA	8	1stExon	island	green
cg16897005	FGR	1	TSS1500	shore	pink
cg16897800	MIP	12	3'UTR	shore	pink
cg16897948	CYFIP1	15	Body	opensea	tan
cg16898219	EIF4G3	1	Body	opensea	blue
cg16898833	HIST1H4D	6	TSS200	shore	magenta
cg16898997	VEZF1	17	Body	shore	magenta
cg16899280	TGFB2	1	TSS1500	shore	tan
cg16900618	LOC648740	1	Body	opensea	pink
cg16900980	LYPD5	19	Body	island	yellow
cg16901082	DPYSL2	8	5'UTR	island	black
cg16901361	OXR1	8	Body	opensea	blue
cg16901670	FGFR1OP	6	Body	opensea	blue
cg16901727	TNFRSF21	6	Body	opensea	blue
cg16902385	ST8SIA3	18	TSS200	shore	brown
cg16903689	MORC1	3	Body	shelf	blue
cg16903913	CPAMD8	19	TSS200	opensea	black
cg16904445	IGF1R	15	Body	opensea	pink
cg16904636	RADIL	7	Body	island	black
cg16904639	TP53BP2	1	Body	shore	tan
cg16905306	LOC440957	3	Body	shelf	greenyellow
cg16905311	ARL5B	10	1stExon	island	turquoise
cg16906346	KIAA0319	6	TSS1500	shore	salmon
cg16906859	FUCA1	1	Body	shelf	blue
cg16907075	UBQLN4	1	Body	shore	green
cg16907167	TGOLN2	2	Body	island	brown
cg16907298	ESF1	20	TSS200	island	magenta
cg16907488	CCDC17	1	TSS1500	shore	cyan
cg16907514	KTN1	14	TSS1500	shore	black
cg16907919	DHX16	6	1stExon	island	black
cg16908156	RERE	1	5'UTR	island	red
cg16908552	FAM89A	1	Body	shore	pink
cg16909799	TRAPPC9	8	Body	opensea	green
cg16910238	UBE2U	1	TSS1500	opensea	greenyellow
cg16910293	TRAPPC9	8	Body	shelf	salmon
cg16910379	C17orf79	17	TSS200	island	brown
cg16910911	PRKRIP1	7	Body	shore	tan
cg16911672	SELENBP1	1	TSS1500	opensea	pink
cg16911759	SH3D19	4	Body	opensea	blue
cg16911981	AUTS2	7	Body	island	yellow
cg16914272	HIST1H2BN	6	1stExon	island	magenta
cg16914674	ANPEP	15	Body	opensea	pink
cg16915576	GTPBP10	7	Body	shelf	pink
cg16915659	CISD1	10	Body	shelf	blue
cg16915676	TMEM17	2	TSS1500	shore	blue
cg16915863	LOC400043	12	Body	shelf	greenyellow
cg16915916	ATP6V1C2	2	Body	shelf	pink
cg16916522	FEN1	11	5'UTR	island	brown
cg16918091	ORC5L	7	Body	opensea	blue
cg16918161	PDCL2	4	TSS200	opensea	yellow
cg16918263	NUP133	1	TSS200	island	green
cg16918585	NDUFS5	1	5'UTR	opensea	red
cg16918683	IGF1R	15	Body	opensea	pink
cg16918684	SCN8A	12	5'UTR	opensea	pink
cg16918801	RDH14	2	TSS1500	shore	magenta
cg16919246	ATP11A	13	Body	opensea	pink
cg16919615	RPS27A	2	5'UTR	opensea	lightcyan
cg16920238	CCDC57	17	Body	opensea	midnightblue
cg16920581	PARP11	12	1stExon	island	green
cg16920621	RAD52	12	Body	opensea	cyan
cg16922466	DAXX	6	TSS1500	shore	lightcyan
cg16923271	POLD1	19	5'UTR	island	greenyellow
cg16924061	CYB5A	18	Body	shelf	blue
cg16924702	EPB41L3	18	TSS1500	island	red
cg16925659	MATN1	1	Body	shore	turquoise
cg16926108	KIAA0907	1	1stExon	island	brown
cg16926284	AAGAB	15	1stExon	island	red
cg16926389	CCDC46	17	TSS200	island	brown
cg16926502	ISLR	15	Body	island	purple
cg16927811	FGF6	12	1stExon	island	green
cg16928393	DPPA2	3	5'UTR	opensea	blue
cg16928400	ZNF540	19	5'UTR	island	lightcyan
cg16929692	DSCAML1	11	Body	island	pink
cg16930746	STARD13	13	TSS1500	opensea	yellow
cg16932017	INTS6	13	TSS1500	shore	green
cg16932285	C1R	12	Body	opensea	salmon
cg16932652	VCPIP1	8	TSS200	island	lightcyan
cg16932672	NDC80	18	TSS200	island	midnightblue
cg16933762	ROBO2	3	TSS200	shore	blue
cg16934127	HCCA2	11	Body	island	turquoise
cg16935258	ATIC	2	TSS1500	shore	blue
cg16935707	CADM1	11	Body	opensea	blue
cg16935709	NEK11	3	TSS200	island	black
cg16935790	C1QTNF1	17	Body	shore	purple
cg16936846	FLT3	13	Body	opensea	pink
cg16937057	ST7	7	TSS200	shore	green
cg16937245	SART3	12	Body	opensea	blue
cg16937611	SERPINA5	14	5'UTR	opensea	greenyellow
cg16938282	MYO16	13	Body	opensea	pink
cg16938490	MCF2L2	3	Body	shore	turquoise
cg16940935	ACSM1	16	1stExon	opensea	pink
cg16941144	FKBP3	14	TSS200	island	lightcyan
cg16941177	UBE4A	11	5'UTR	shore	lightcyan
cg16943427	PLS1	3	TSS1500	opensea	blue
cg16944589	RAB3GAP1	2	Body	opensea	magenta
cg16946271	MAN1A1	6	Body	shelf	pink
cg16948199	DHRS12	13	5'UTR	island	black
cg16948827	KIRREL3	11	Body	opensea	purple
cg16949539	NCK2	2	5'UTR	opensea	pink
cg16949623	FAT1	4	Body	opensea	pink
cg16949862	SEC31A	4	5'UTR	shelf	blue
cg16950247	SLC22A24	11	5'UTR	opensea	blue
cg16950941	RAB1B	11	TSS1500	shore	lightcyan
cg16951074	BCL11A	2	Body	opensea	yellow
cg16951215	JHDM1D	7	Body	opensea	blue
cg16951566	WDR48	3	Body	island	lightcyan
cg16953297	ECE2	3	1stExon	island	greenyellow
cg16954204	MBOAT1	6	TSS1500	island	black
cg16954223	ADAMTS17	15	Body	island	blue
cg16956268	CDK5RAP2	9	TSS1500	shore	greenyellow
cg16956426	SGCE	7	Body	island	blue
cg16956999	POLE	12	Body	shore	purple
cg16957824	RYK	3	Body	opensea	magenta
cg16958184	MYLK4	6	Body	island	blue
cg16958668	OR14J1	6	1stExon	opensea	cyan
cg16960675	FAM3D	3	Body	opensea	turquoise
cg16961545	LMO3	12	TSS200	opensea	magenta
cg16962442	RASA3	13	Body	opensea	blue
cg16962557	TMEM154	4	Body	opensea	yellow
cg16962970	LOC100302401	1	Body	shore	black
cg16963062	BRCA1	17	5'UTR	shore	red
cg16964249	MICALL2	7	TSS1500	shore	midnightblue
cg16964348	NPY	7	TSS200	island	magenta
cg16964464	ZNF287	17	Body	shore	blue
cg16964535	DNAJC5G	2	5'UTR	opensea	salmon
cg16964728	RORA	15	Body	opensea	pink
cg16964946	LGR4	11	Body	opensea	blue
cg16965794	TRPM1	15	5'UTR	opensea	salmon
cg16966962	LMOD1	1	TSS1500	opensea	yellow
cg16967578	TGFB2	1	Body	opensea	magenta
cg16967640	LMX1A	1	Body	island	black
cg16967820	ING1	13	TSS1500	shore	red
cg16969872	RBM26	13	Body	opensea	purple
cg16970232	APC	5	TSS200	opensea	black
cg16970492	GTF3C2	2	5'UTR	shelf	blue
cg16970702	SFRS7	2	TSS200	island	green
cg16970851	ST8SIA1	12	TSS200	island	black
cg16971380	CTXN2	15	TSS1500	opensea	magenta
cg16971664	PITRM1	10	Body	opensea	blue
cg16971745	IFIH1	2	TSS1500	opensea	blue
cg16976047	RNF185	22	1stExon	island	brown
cg16976189	ETAA1	2	TSS200	shore	magenta
cg16977799	CTSD	11	TSS1500	island	brown
cg16980637	IGLON5	19	Body	island	greenyellow
cg16981259	BAT1	6	5'UTR	shore	turquoise
cg16981421	MOV10L1	22	Body	island	purple
cg16981615	THSD4	15	Body	opensea	pink
cg16982291	PMS1	2	Body	opensea	blue
cg16984812	PLEKHH2	2	TSS1500	shore	pink
cg16985667	KRTAP4-5	17	TSS1500	opensea	blue
cg16986571	RASA3	13	Body	shelf	blue
cg16986851	EXOC6B	2	Body	shore	brown
cg16987761	RGS12	4	Body	shore	blue
cg16989281	AS3MT	10	TSS1500	shore	magenta
cg16990280	SLC35E2	1	5'UTR	shelf	pink
cg16990474	ADARB2	10	Body	shore	cyan
cg16990945	MBP	18	5'UTR	island	pink
cg16991298	ATP1B2	17	Body	shelf	purple
cg16991595	PGRMC2	4	TSS200	island	red
cg16993220	KDM4D	11	TSS200	island	magenta
cg16993249	COMMD4	15	Body	island	red
cg16993579	UBE2T	1	1stExon	island	greenyellow
cg16993684	GNAS	20	3'UTR	island	lightcyan
cg16993936	OPTN	10	5'UTR	opensea	blue
cg16994041	PRKAG2	7	5'UTR	opensea	pink
cg16995299	SLC45A4	8	Body	island	blue
cg16995524	HIAT1	1	Body	shore	magenta
cg16995606	TNFSF13B	13	TSS1500	opensea	blue
cg16995768	PTPRN2	7	Body	opensea	purple
cg16996544	IDH3A	15	TSS1500	shore	green
cg16997312	NCSTN	1	Body	shore	blue
cg16997486	NFATC1	18	Body	shore	purple
cg16997732	BAZ1B	7	Body	island	magenta
cg16997900	RPS6KC1	1	Body	shore	magenta
cg16997989	ANKRD12	18	TSS200	island	red
cg16998016	SDK1	7	Body	opensea	cyan
cg16998122	ASH1L	1	Body	opensea	greenyellow
cg16998787	GCH1	14	Body	shore	pink
cg16998950	ELL2	5	Body	opensea	greenyellow
cg16999495	LRIT1	10	Body	shore	yellow
cg16999661	METTL3	14	TSS200	island	tan
cg17000199	FUT9	6	5'UTR	shore	green
cg17001106	PI4K2A	10	TSS200	shore	brown
cg17001717	CSMD1	8	Body	opensea	greenyellow
cg17001753	TCTE1	6	Body	island	magenta
cg17002138	TMEM48	1	5'UTR	island	tan
cg17002316	PRCC	1	Body	opensea	cyan
cg17002510	ARHGEF10	8	Body	opensea	magenta
cg17003143	C14orf73	14	Body	shelf	yellow
cg17004373	GNL2	1	TSS200	island	magenta
cg17004653	TCERG1L	10	Body	opensea	magenta
cg17004906	FBXO6	1	5'UTR	shelf	purple
cg17005595	PAQR8	6	5'UTR	island	red
cg17006042	BAT3	6	5'UTR	island	brown
cg17006281	DPP6	7	Body	shelf	purple
cg17006315	RABL5	7	Body	opensea	pink
cg17008288	CXCL14	5	3'UTR	opensea	pink
cg17008770	JPH1	8	Body	island	midnightblue
cg17009526	FAT1	4	Body	opensea	pink
cg17009631	BPNT1	1	5'UTR	opensea	magenta
cg17010112	STBD1	4	TSS1500	shore	blue
cg17011080	FNTB	14	5'UTR	island	tan
cg17012079	C1orf31	1	TSS1500	shore	magenta
cg17012863	LIPA	10	TSS200	island	black
cg17013729	EHMT2	6	Body	shelf	cyan
cg17014214	CTBP2	10	Body	shore	salmon
cg17014785	ANKRD45	1	TSS200	shore	red
cg17015506	CD82	11	5'UTR	opensea	salmon
cg17015511	RDX	11	TSS200	island	red
cg17016094	ZNF438	10	TSS200	island	tan
cg17017404	ALX4	11	Body	shore	purple
cg17018549	TRAPPC9	8	Body	opensea	blue
cg17018767	LOXHD1	18	TSS200	opensea	salmon
cg17018980	IQCE	7	Body	opensea	cyan
cg17019350	IQCE	7	3'UTR	opensea	salmon
cg17019969	RHBDF2	17	Body	island	salmon
cg17021875	MTNR1A	4	Body	opensea	pink
cg17022038	MAST3	19	Body	island	turquoise
cg17023114	LPP	3	Body	opensea	black
cg17023776	SOX5	12	5'UTR	shore	magenta
cg17024257	PLD1	3	TSS1500	shore	pink
cg17024523	MLH1	3	5'UTR	shelf	cyan
cg17024542	CHST2	3	TSS1500	shore	blue
cg17024952	NT5DC1	6	Body	shore	green
cg17025484	ZKSCAN5	7	5'UTR	island	black
cg17025835	TMEM229A	7	1stExon	island	turquoise
cg17025892	SLC25A13	7	3'UTR	opensea	yellow
cg17026072	ACAP3	1	Body	island	pink
cg17026642	SPATA17	1	TSS200	shore	black
cg17026854	MXI1	10	Body	island	tan
cg17027101	RPH3AL	17	Body	shore	pink
cg17027195	AUTS2	7	1stExon	island	midnightblue
cg17027260	SH3RF3	2	Body	opensea	purple
cg17030628	IL20	1	TSS200	opensea	brown
cg17032161	HEPHL1	11	TSS1500	opensea	pink
cg17033087	DMBT1	10	Body	opensea	pink
cg17034082	MFAP3	5	5'UTR	shore	green
cg17034088	PPP1R9A	7	TSS1500	shore	magenta
cg17036418	RFFL	17	TSS1500	shore	cyan
cg17036419	FCRLB	1	TSS1500	shelf	pink
cg17038056	EIF3A	10	Body	opensea	blue
cg17039645	C6orf10	6	Body	opensea	cyan
cg17040483	PODXL	7	Body	opensea	pink
cg17041152	EIF4G2	11	TSS200	island	black
cg17042439	PTGFRN	1	3'UTR	opensea	pink
cg17043339	TRAF5	1	5'UTR	opensea	blue
cg17045869	SUB1	5	1stExon	island	tan
cg17046464	COL25A1	4	Body	opensea	blue
cg17047566	ZFAND3	6	3'UTR	opensea	salmon
cg17050693	GHDC	17	TSS200	opensea	pink
cg17050756	FLJ22536	6	Body	opensea	purple
cg17051560	SOCS2	12	TSS1500	shore	yellow
cg17052375	ZDHHC16	10	TSS200	island	turquoise
cg17052552	ANK1	8	Body	shore	blue
cg17052926	C7orf20	7	TSS1500	island	turquoise
cg17053060	HEPHL1	11	TSS200	opensea	green
cg17054432	ZNF680	7	TSS200	opensea	midnightblue
cg17054674	DCUN1D1	3	Body	shore	green
cg17054900	DHX36	3	TSS1500	shore	magenta
cg17055721	PCGF3	4	Body	shelf	pink
cg17055736	USP28	11	Body	shelf	pink
cg17055804	ENOX1	13	5'UTR	opensea	blue
cg17055821	C17orf75	17	TSS1500	shore	magenta
cg17055959	RB1	13	Body	island	green
cg17056048	ARHGAP15	2	Body	opensea	cyan
cg17056089	LOC648740	1	Body	opensea	pink
cg17056132	CSF1R	5	TSS1500	opensea	pink
cg17057098	ACAN	15	Body	opensea	pink
cg17058383	MCF2L	13	Body	shore	greenyellow
cg17059624	TMEM126A	11	TSS1500	shore	magenta
cg17060263	LYZL4	3	TSS1500	opensea	blue
cg17060274	POLI	18	TSS200	island	midnightblue
cg17061179	ATAD1	10	TSS1500	shore	magenta
cg17061183	RASA3	13	Body	opensea	pink
cg17063452	FBXW4	10	Body	shelf	yellow
cg17064250	RUNX2	6	TSS1500	shore	tan
cg17065772	NR2C2	3	5'UTR	shore	blue
cg17066594	UNC93B1	11	Body	shore	yellow
cg17067005	IL10	1	Body	opensea	pink
cg17067190	PDE3A	12	TSS1500	shore	black
cg17067942	TXNDC15	5	TSS200	shore	blue
cg17067988	PTPRN2	7	Body	island	cyan
cg17068138	LOC651250	17	Body	shelf	blue
cg17068236	MKNK2	19	TSS200	island	lightcyan
cg17069828	SAMD12	8	Body	opensea	blue
cg17070539	DAZL	3	TSS200	island	blue
cg17070935	SNTG1	8	Body	opensea	cyan
cg17071409	KIAA1530	4	Body	shore	salmon
cg17071536	MUDENG	14	Body	shore	black
cg17072811	EP400NL	12	Body	shelf	cyan
cg17073023	SLC35F2	11	3'UTR	opensea	blue
cg17073133	OC90	8	5'UTR	opensea	pink
cg17074339	GALNTL4	11	Body	island	blue
cg17074575	JAGN1	3	TSS1500	shore	blue
cg17074821	ARRB1	11	Body	opensea	purple
cg17075538	NOTCH3	19	Body	island	salmon
cg17075545	DPYS	8	TSS1500	shore	blue
cg17075865	RGS10	10	Body	opensea	pink
cg17075937	DFFA	1	TSS200	island	midnightblue
cg17076780	TTBK1	6	Body	island	pink
cg17076795	AGBL4	1	Body	shelf	blue
cg17077042	UFC1	1	Body	shelf	greenyellow
cg17077171	YY1AP1	1	5'UTR	island	brown
cg17077641	HS3ST3A1	17	Body	shelf	pink
cg17078427	CLDN11	3	Body	island	greenyellow
cg17078629	RTP2	3	5'UTR	shelf	purple
cg17078656	VPS13D	1	Body	opensea	salmon
cg17078980	LRRC33	3	TSS1500	island	midnightblue
cg17079352	NDUFB3	2	TSS1500	island	magenta
cg17079378	RAD54L	1	1stExon	opensea	cyan
cg17079497	PRKG1	10	Body	opensea	blue
cg17080534	ATF3	1	TSS1500	island	brown
cg17081570	TEX264	3	Body	shelf	purple
cg17081644	BTBD11	12	TSS200	island	turquoise
cg17081867	CAPZB	1	Body	opensea	magenta
cg17082661	FRAS1	4	TSS1500	shore	midnightblue
cg17082662	C3orf38	3	TSS200	island	magenta
cg17083281	MRPS28	8	TSS1500	shore	lightcyan
cg17083506	PPP1R9B	17	Body	island	purple
cg17084007	SC4MOL	4	TSS1500	shore	magenta
cg17084326	VPS37A	8	1stExon	island	black
cg17084697	HJURP	2	Body	opensea	black
cg17084863	UAP1	1	TSS1500	shore	pink
cg17085721	FKBP5	6	5'UTR	opensea	pink
cg17086205	PTPRN2	7	Body	opensea	pink
cg17086421	PITRM1	10	Body	shore	green
cg17086900	PTPRN2	7	3'UTR	opensea	pink
cg17087356	FHIT	3	Body	opensea	cyan
cg17087907	RPS6KA2	6	Body	opensea	purple
cg17088155	NEK11	3	5'UTR	shore	yellow
cg17088185	NCRNA00200	10	Body	island	salmon
cg17089091	AMBRA1	11	TSS1500	shelf	pink
cg17089214	YPEL1	22	5'UTR	island	green
cg17090401	FAT1	4	5'UTR	shelf	cyan
cg17090716	NTM	11	Body	shore	pink
cg17091441	C2orf90	2	TSS1500	opensea	pink
cg17092349	DALRD3	3	5'UTR	shore	blue
cg17093362	ATAD2	8	TSS200	island	green
cg17093867	RFPL4B	6	1stExon	opensea	blue
cg17094144	BAI3	6	1stExon	shore	magenta
cg17094171	GRIN2B	12	TSS1500	shore	magenta
cg17094624	EFCAB2	1	Body	opensea	cyan
cg17095278	ELTD1	1	Body	shore	blue
cg17095377	ASB1	2	Body	opensea	magenta
cg17095749	ADI1	2	TSS1500	shore	pink
cg17095753	BRAF	7	Body	shore	magenta
cg17095936	TBX19	1	Body	opensea	cyan
cg17096289	HLA-C	6	Body	shore	greenyellow
cg17096665	TTC32	2	TSS1500	island	magenta
cg17097481	SLC15A5	12	TSS1500	opensea	blue
cg17097571	HIST2H2AC	1	TSS1500	island	midnightblue
cg17097710	SLC12A7	5	Body	island	yellow
cg17099048	COL22A1	8	Body	opensea	purple
cg17099076	MIRLET7I	12	TSS200	island	green
cg17100201	YWHAG	7	Body	island	blue
cg17101029	TCP11L2	12	5'UTR	shelf	blue
cg17101216	ZNF709	19	5'UTR	shelf	magenta
cg17101553	ZNF8	19	TSS200	island	lightcyan
cg17102069	PIM1	6	Body	shore	yellow
cg17102089	ZMYM4	1	Body	island	tan
cg17102199	HEATR2	7	Body	shelf	salmon
cg17102411	CDK17	12	TSS1500	shore	magenta
cg17102807	POLR1C	6	TSS1500	shore	cyan
cg17103126	RASL11B	4	3'UTR	shelf	blue
cg17103856	MAD1L1	7	Body	opensea	pink
cg17104258	DUSP27	1	Body	island	yellow
cg17104542	MIER1	1	Body	island	red
cg17104738	LETM1	4	Body	shore	purple
cg17104900	RNF34	12	TSS200	island	tan
cg17107246	SLC25A24	1	TSS200	shore	pink
cg17107572	MEIS1	2	Body	opensea	salmon
cg17108364	MRPS35	12	TSS200	island	black
cg17108996	LOC282997	10	TSS1500	island	midnightblue
cg17109036	FAM150B	2	TSS1500	island	turquoise
cg17109042	ANKS1B	12	3'UTR	island	blue
cg17109601	LOC100190939	13	Body	island	pink
cg17110559	C12orf35	12	TSS1500	shore	blue
cg17111597	CCNB2	15	TSS200	shore	turquoise
cg17112757	DENND1B	1	Body	opensea	blue
cg17113878	VPS45	1	Body	shelf	blue
cg17113936	EGFLAM	5	Body	island	midnightblue
cg17114932	ATM	11	TSS1500	shore	magenta
cg17116895	FYN	6	5'UTR	opensea	magenta
cg17116969	ZNF704	8	Body	opensea	blue
cg17117049	MTUS1	8	TSS200	opensea	greenyellow
cg17117171	LINGO3	19	5'UTR	island	yellow
cg17117794	CDKAL1	6	TSS1500	opensea	blue
cg17117871	PRRG4	11	3'UTR	opensea	blue
cg17118095	FAM171A1	10	Body	opensea	blue
cg17119387	KIAA0664	17	TSS1500	island	blue
cg17119919	LHPP	10	Body	opensea	greenyellow
cg17120607	TMEM132B	12	Body	shelf	magenta
cg17121205	PHLDB3	19	TSS1500	shore	purple
cg17122437	FAM107B	10	1stExon	opensea	magenta
cg17122577	NIPA2	15	3'UTR	opensea	pink
cg17123569	BOD1L	4	Body	shelf	blue
cg17124844	DLGAP2	8	Body	opensea	cyan
cg17125121	UBE2G1	17	TSS200	island	black
cg17125623	NFATC3	16	Body	island	black
cg17126348	ADAM18	8	TSS200	opensea	pink
cg17126941	PHTF2	7	TSS1500	island	green
cg17127587	TMEM45A	3	TSS1500	shore	green
cg17128068	GALNT9	12	Body	island	cyan
cg17129755	C11orf60	11	TSS200	opensea	magenta
cg17130580	DPY30	2	TSS200	island	magenta
cg17132070	IL17F	6	3'UTR	opensea	blue
cg17132421	ARRDC4	15	1stExon	island	tan
cg17132465	DSCC1	8	TSS200	island	midnightblue
cg17133734	AKAP13	15	Body	opensea	magenta
cg17134302	FBXO36	2	Body	opensea	blue
cg17135459	SYNJ2	6	Body	opensea	salmon
cg17137077	PSMD14	2	Body	opensea	yellow
cg17137182	PCLO	7	TSS200	island	red
cg17137307	TCF7L1	2	Body	shore	purple
cg17137380	C1QBP	17	TSS200	island	turquoise
cg17137426	FMN1	15	Body	opensea	magenta
cg17138289	CCDC93	2	TSS200	island	tan
cg17139554	PRR4	12	Body	opensea	pink
cg17139690	PTPRN2	7	Body	shelf	pink
cg17140046	GRHL2	8	Body	opensea	pink
cg17140797	AKAP8L	19	5'UTR	island	tan
cg17141696	SERPINF1	17	3'UTR	opensea	pink
cg17142039	ACTL8	1	Body	shelf	magenta
cg17142134	SLC2A2	3	5'UTR	shore	pink
cg17143179	PRDM1	6	Body	opensea	yellow
cg17143643	CHIA	1	TSS1500	opensea	blue
cg17144305	PCNXL2	1	TSS1500	shore	cyan
cg17145889	RNASEH1	2	Body	opensea	blue
cg17146150	TEX9	15	TSS1500	shore	brown
cg17146617	KDM2B	12	Body	shore	yellow
cg17146640	CELSR1	22	TSS1500	island	turquoise
cg17147121	ZNF836	19	TSS200	shore	magenta
cg17149859	ANKS1A	6	TSS1500	shore	magenta
cg17150789	FAM198A	3	3'UTR	opensea	pink
cg17150854	MPP6	7	Body	opensea	blue
cg17151604	PPP3CB	10	3'UTR	opensea	blue
cg17152316	SH2D3A	19	Body	shore	cyan
cg17152465	2026-09-01	16	Body	island	turquoise
cg17152693	SORBS2	4	Body	island	blue
cg17152740	CAPS2	12	TSS1500	island	magenta
cg17152869	LOC286002	7	TSS1500	shore	greenyellow
cg17154022	HMGN2	1	1stExon	island	brown
cg17154563	PSMC4	19	Body	shore	magenta
cg17154602	GALR1	18	TSS1500	shore	blue
cg17154724	DNM3	1	TSS1500	shore	brown
cg17154729	UTP23	8	Body	shore	red
cg17155499	NEIL2	8	3'UTR	opensea	blue
cg17156053	PML	15	3'UTR	opensea	salmon
cg17156558	LRRC8A	9	Body	island	blue
cg17156641	HFE2	1	Body	shore	cyan
cg17157198	IKZF1	7	Body	opensea	blue
cg17157275	NEURL1B	5	Body	island	yellow
cg17157516	DLGAP3	1	Body	island	brown
cg17158584	CTBP1	4	Body	shelf	pink
cg17159093	SPATS2L	2	5'UTR	island	magenta
cg17159098	TMEM136	11	5'UTR	island	lightcyan
cg17160391	UTRN	6	TSS1500	shelf	pink
cg17160660	MYC	8	TSS1500	shore	black
cg17160751	TACR3	4	TSS1500	shore	yellow
cg17161421	PRRT1	6	TSS1500	shore	greenyellow
cg17162132	C11orf83	11	1stExon	island	black
cg17162797	RASA3	13	Body	island	pink
cg17162981	C15orf43	15	TSS200	opensea	blue
cg17164081	CLCN1	7	Body	shelf	blue
cg17165158	SKI	1	Body	opensea	purple
cg17165266	KRT18	12	TSS200	shore	midnightblue
cg17165432	DNER	2	3'UTR	opensea	blue
cg17165580	CRABP2	1	TSS1500	island	turquoise
cg17165760	ANKRD26	10	5'UTR	island	black
cg17165836	AFF3	2	Body	opensea	magenta
cg17166258	GNL1	6	Body	island	red
cg17166802	GTPBP8	3	TSS1500	shore	magenta
cg17167289	HIGD1A	3	TSS200	island	black
cg17167972	ATAD5	17	TSS200	island	brown
cg17168093	TCF7L1	2	Body	opensea	pink
cg17168103	ZNF498	7	TSS1500	shore	blue
cg17168535	XPO7	8	Body	island	brown
cg17168830	ZNF195	11	TSS1500	shore	green
cg17169333	C8orf37	8	TSS1500	shore	black
cg17169982	TBCD	17	Body	shelf	blue
cg17170111	SNORD74	1	TSS1500	island	green
cg17170446	C11orf58	11	TSS1500	shore	green
cg17170819	BTBD17	17	3'UTR	shore	salmon
cg17171260	ATP11A	13	3'UTR	shore	blue
cg17171962	HIC1	17	TSS1500	island	tan
cg17172243	PLIN5	19	Body	island	greenyellow
cg17172851	PAX7	1	TSS200	island	black
cg17173166	TRH	3	TSS1500	shore	cyan
cg17173639	PARK2	6	Body	opensea	blue
cg17173891	ZNF292	6	Body	opensea	blue
cg17174180	FAM103A1	15	TSS1500	island	lightcyan
cg17174230	SSSCA1	11	TSS200	island	turquoise
cg17174372	KIRREL3	11	Body	opensea	blue
cg17174775	AASS	7	TSS1500	island	black
cg17175136	TRRAP	7	Body	shore	cyan
cg17176108	ATP6V0A1	17	TSS200	island	brown
cg17176209	SDK1	7	Body	opensea	pink
cg17177931	ZBTB12	6	TSS1500	shore	green
cg17178266	RNF32	7	Body	opensea	blue
cg17178268	LOC283761	15	Body	opensea	pink
cg17178489	CYFIP1	15	5'UTR	shelf	blue
cg17178900	PM20D1	1	Body	island	midnightblue
cg17179057	HSPA14	10	Body	shelf	pink
cg17179195	OCA2	15	Body	shelf	pink
cg17179557	GPR123	10	Body	island	purple
cg17179570	MAD1L1	7	Body	shore	cyan
cg17179660	C6orf211	6	TSS200	island	green
cg17179831	DSE	6	5'UTR	opensea	blue
cg17179924	SPATA16	3	Body	opensea	blue
cg17180218	ATP11A	13	Body	island	blue
cg17184255	VPS13D	1	Body	opensea	blue
cg17185267	TBC1D1	4	3'UTR	opensea	cyan
cg17185495	CPVL	7	5'UTR	opensea	blue
cg17185710	MBNL1	3	TSS1500	shore	pink
cg17185817	GPR3	1	TSS200	island	black
cg17186444	NDNL2	15	1stExon	island	turquoise
cg17187433	LOC339788	2	TSS1500	opensea	blue
cg17187559	ZNF248	10	TSS200	island	green
cg17187673	STK32B	4	Body	opensea	salmon
cg17187764	APOBEC1	12	TSS200	opensea	cyan
cg17188169	DDX43	6	1stExon	shore	magenta
cg17188567	ACSS3	12	3'UTR	opensea	blue
cg17190403	C6orf211	6	Body	shore	magenta
cg17190703	CIB2	15	TSS1500	island	lightcyan
cg17191256	EBF3	10	Body	shore	pink
cg17191462	TFAP2D	6	Body	shore	black
cg17191518	GNB5	15	Body	shelf	pink
cg17191715	CA1	8	TSS1500	opensea	blue
cg17192115	GAS7	17	Body	opensea	purple
cg17192315	SERPINB11	18	5'UTR	opensea	cyan
cg17192599	PRKAG2	7	5'UTR	opensea	pink
cg17192862	RIMBP2	12	Body	opensea	salmon
cg17193066	HERC4	10	TSS1500	shore	green
cg17193369	PDZD8	10	TSS200	island	red
cg17197538	KRAS	12	TSS1500	opensea	turquoise
cg17199181	MBP	18	Body	island	yellow
cg17199247	LRRN1	3	5'UTR	island	black
cg17200137	GDF2	10	TSS200	shelf	salmon
cg17200161	KCNK5	6	1stExon	island	turquoise
cg17200320	DOK3	5	Body	shore	blue
cg17200564	EIF3F	11	TSS1500	shore	black
cg17200737	CATSPERB	14	TSS200	opensea	blue
cg17201542	PDIA5	3	Body	opensea	cyan
cg17202313	SOX2OT	3	Body	island	tan
cg17202839	PRKCA	17	Body	opensea	pink
cg17202909	GFPT2	5	Body	shelf	purple
cg17203290	C8orf47	8	3'UTR	opensea	pink
cg17203533	ZFAT	8	Body	opensea	pink
cg17204213	PRR16	5	5'UTR	shore	turquoise
cg17204275	SATB2	2	5'UTR	island	midnightblue
cg17207301	PIK3R4	3	TSS200	shore	magenta
cg17207836	HEMK1	3	TSS1500	island	salmon
cg17208278	EGFL8	6	Body	shore	cyan
cg17208363	TYRO3	15	Body	island	turquoise
cg17208425	C11orf63	11	Body	shelf	blue
cg17208869	HEATR7B2	5	TSS1500	opensea	blue
cg17210535	MCF2L2	3	Body	opensea	pink
cg17210837	UGT3A1	5	3'UTR	opensea	pink
cg17211192	SNX16	8	1stExon	island	black
cg17211218	VDAC2	10	Body	opensea	pink
cg17211612	DNAH10	12	Body	opensea	pink
cg17212304	USP40	2	Body	opensea	pink
cg17212388	C2orf63	2	TSS1500	opensea	red
cg17213381	AGPAT1	6	5'UTR	opensea	pink
cg17214107	FGF2	4	TSS1500	shore	green
cg17215666	SUMF2	7	1stExon	island	green
cg17215843	HERC3	4	TSS200	island	midnightblue
cg17216414	PAN2	12	3'UTR	shore	brown
cg17216478	ECE1	1	1stExon	island	blue
cg17216807	SUSD5	3	3'UTR	opensea	cyan
cg17217096	SPATA20	17	Body	shore	greenyellow
cg17217296	AIM2	1	TSS1500	opensea	pink
cg17218026	ADAR	1	5'UTR	shore	cyan
cg17218062	WISP1	8	Body	opensea	pink
cg17218495	SMARCA4	19	5'UTR	island	yellow
cg17220584	HTR4	5	5'UTR	opensea	blue
cg17221083	SPOCK1	5	Body	opensea	blue
cg17221455	AIMP1	4	TSS200	opensea	magenta
cg17222941	MAGI2	7	3'UTR	island	blue
cg17223218	LAMC1	1	Body	opensea	purple
cg17223645	DIP2C	10	Body	shore	greenyellow
cg17225407	RND2	17	TSS1500	island	yellow
cg17225465	C1orf212	1	TSS200	shore	brown
cg17226947	CDADC1	13	TSS200	island	midnightblue
cg17227127	WDR46	6	Body	shore	blue
cg17227144	TIFA	4	3'UTR	opensea	blue
cg17228231	MKRN1	7	Body	island	brown
cg17229197	KCNQ1	11	Body	opensea	cyan
cg17229496	TMEM109	11	5'UTR	island	tan
cg17229561	MAP3K10	19	Body	island	greenyellow
cg17231494	CALD1	7	Body	opensea	blue
cg17233127	C10orf4	10	TSS200	island	brown
cg17233202	MEX3B	15	TSS200	island	tan
cg17233452	PHF17	4	3'UTR	opensea	blue
cg17233506	HOXB1	17	TSS200	island	greenyellow
cg17233517	MYL4	17	TSS1500	opensea	pink
cg17233829	MIR708	11	TSS1500	opensea	blue
cg17234150	CACNG3	16	1stExon	shore	turquoise
cg17235610	TLE4	9	5'UTR	island	turquoise
cg17236181	C10orf71	10	Body	island	pink
cg17237962	MED19	11	TSS200	island	turquoise
cg17238009	C10orf11	10	1stExon	opensea	salmon
cg17239236	CALN1	7	5'UTR	island	turquoise
cg17239974	KCNQ1DN	11	TSS1500	island	greenyellow
cg17240004	CASR	3	5'UTR	shore	green
cg17240135	FBLN7	2	Body	shore	yellow
cg17240725	WBSCR26	7	TSS200	shelf	purple
cg17241776	DLEU7	13	1stExon	island	greenyellow
cg17241937	C3orf26	3	Body	opensea	blue
cg17242351	ACTC1	15	Body	opensea	yellow
cg17242362	ATXN7L1	7	Body	opensea	purple
cg17242596	OPCML	11	Body	opensea	pink
cg17243628	SLC2A5	1	Body	island	yellow
cg17243896	WDR17	4	TSS1500	shore	lightcyan
cg17244466	TIGD3	11	TSS200	island	turquoise
cg17244673	CUBN	10	Body	opensea	pink
cg17245188	KIF5C	2	TSS200	island	lightcyan
cg17245576	SERINC1	6	1stExon	island	magenta
cg17246318	LRRC28	15	5'UTR	shelf	blue
cg17246382	DNAJA4	15	Body	island	midnightblue
cg17246694	IL28RA	1	3'UTR	opensea	blue
cg17247435	PAN3	13	Body	island	midnightblue
cg17248603	PDP1	8	5'UTR	island	black
cg17249210	BTRC	10	TSS200	island	green
cg17249257	PPIL2	22	Body	island	tan
cg17250302	DCHS1	11	5'UTR	island	black
cg17250429	EVC2	4	Body	opensea	pink
cg17251097	LOC219347	10	Body	island	turquoise
cg17251609	MAGI1	3	Body	opensea	blue
cg17251713	SERPINB7	18	5'UTR	opensea	salmon
cg17254176	PRKAG2	7	Body	opensea	cyan
cg17254388	ZEB1	10	TSS1500	island	red
cg17255062	C10orf32	10	5'UTR	island	brown
cg17255108	PTPRN2	7	Body	opensea	salmon
cg17256679	CCL8	17	Body	opensea	blue
cg17257554	SNED1	2	Body	island	pink
cg17257587	MACROD1	11	Body	opensea	pink
cg17258195	ISLR	15	1stExon	shore	purple
cg17259096	PCDHA2	5	Body	shore	green
cg17259143	TRIM40	6	Body	opensea	pink
cg17259265	HYLS1	11	TSS200	shelf	cyan
cg17259886	JAKMIP2	5	Body	opensea	pink
cg17260124	KCTD14	11	TSS1500	opensea	pink
cg17260954	ATP10A	15	Body	opensea	blue
cg17262025	SCIN	7	5'UTR	island	red
cg17263089	SLC25A3	12	TSS1500	shore	pink
cg17264240	PDLIM3	4	TSS1500	shore	green
cg17264470	FGF21	19	Body	shelf	greenyellow
cg17264609	LOC150568	2	Body	opensea	green
cg17266562	APBB1IP	10	5'UTR	island	greenyellow
cg17267804	CCNJL	5	Body	shelf	greenyellow
cg17268483	SLC27A2	15	Body	shelf	pink
cg17268726	NDUFA4	7	Body	shelf	pink
cg17269169	DIP2C	10	Body	island	blue
cg17269277	FGFR3	4	Body	island	midnightblue
cg17270598	C1orf83	1	Body	shelf	cyan
cg17270821	INPP5A	10	Body	shore	pink
cg17271223	EXOC4	7	Body	opensea	blue
cg17271471	ZNF827	4	TSS1500	shore	magenta
cg17271561	ZNF610	19	TSS200	shore	greenyellow
cg17273285	USP46	4	Body	opensea	blue
cg17274742	GPNMB	7	1stExon	shore	yellow
cg17275207	NRBF2	10	Body	shelf	blue
cg17276103	DDAH1	1	Body	opensea	magenta
cg17276450	EPHB2	1	Body	opensea	cyan
cg17276535	RGS12	4	Body	shelf	greenyellow
cg17276794	LPCAT1	5	Body	opensea	yellow
cg17278115	NEK1	4	5'UTR	shore	red
cg17278249	NAP1L1	12	TSS200	island	lightcyan
cg17278718	C19orf10	19	TSS1500	shore	black
cg17278890	CALML5	10	TSS200	shore	salmon
cg17279410	TNFRSF11A	18	Body	opensea	pink
cg17279557	AFF1	4	Body	shore	red
cg17279592	WDR27	6	Body	opensea	pink
cg17282027	AFAP1	4	3'UTR	opensea	pink
cg17283139	DUSP10	1	5'UTR	shore	tan
cg17283207	BIRC2	11	Body	opensea	blue
cg17283752	CDYL	6	Body	opensea	salmon
cg17283857	FLJ41350	10	TSS200	island	blue
cg17284536	RPS6KA2	6	Body	opensea	tan
cg17284809	RHBDL3	17	Body	shore	yellow
cg17285605	SORT1	1	Body	opensea	cyan
cg17286383	ZNF667	19	Body	opensea	blue
cg17286640	KDR	4	Body	shore	salmon
cg17286695	C6orf168	6	Body	opensea	magenta
cg17286790	CCDC57	17	Body	opensea	blue
cg17287122	SDK1	7	Body	opensea	salmon
cg17287998	PDE4D	5	5'UTR	opensea	pink
cg17288256	MGC16384	12	TSS1500	opensea	pink
cg17288747	PPP1R14C	6	Body	opensea	blue
cg17289202	ZNF532	18	5'UTR	island	brown
cg17289942	AMPH	7	Body	opensea	blue
cg17290403	KIAA1211	4	Body	shore	purple
cg17290488	C5orf45	5	Body	shelf	blue
cg17290554	ZNF789	7	Body	opensea	blue
cg17290636	TBCD	17	Body	shore	pink
cg17291435	FHL2	2	1stExon	island	tan
cg17291613	FAT1	4	Body	opensea	salmon
cg17292669	RPS6KA2	6	Body	opensea	greenyellow
cg17293195	KRTAP5-7	11	TSS1500	shelf	pink
cg17294620	PRDM6	5	Body	opensea	blue
cg17295389	DDO	6	Body	shelf	blue
cg17295447	MKI67	10	Body	shore	pink
cg17295739	TNXB	6	Body	shelf	purple
cg17295842	TREML4	6	TSS1500	opensea	pink
cg17296053	ADCY10	1	TSS1500	opensea	blue
cg17296166	PNMAL1	19	5'UTR	island	tan
cg17296447	MRGPRF	11	Body	shore	purple
cg17297216	IGF1R	15	Body	island	purple
cg17297628	LTBP1	2	Body	shelf	salmon
cg17297653	RNF34	12	TSS200	island	midnightblue
cg17298005	ELK3	12	TSS1500	shore	pink
cg17298543	GNAI1	7	Body	opensea	pink
cg17298704	CLDN18	3	TSS200	opensea	salmon
cg17298776	ROR1	1	Body	shelf	pink
cg17298788	MEGF6	1	Body	opensea	salmon
cg17299331	ANTXR1	2	Body	opensea	blue
cg17299935	CYGB	17	TSS1500	island	midnightblue
cg17300237	FNDC3A	13	Body	opensea	cyan
cg17300307	GLS	2	TSS1500	shore	lightcyan
cg17300870	FRMD4A	10	Body	opensea	purple
cg17301053	RPS6KA2	6	Body	opensea	salmon
cg17301289	NBR2	17	TSS200	shore	red
cg17302155	PRDM13	6	Body	island	salmon
cg17302665	SPATA13	13	Body	opensea	salmon
cg17304084	PIWIL2	8	5'UTR	island	cyan
cg17304276	CUX2	12	Body	opensea	magenta
cg17305275	KCNQ1	11	Body	opensea	purple
cg17305368	SRCRB4D	7	Body	island	greenyellow
cg17305638	ZC3H13	13	TSS1500	shore	magenta
cg17307196	STAM	10	TSS1500	shore	brown
cg17307348	TMEM217	6	TSS1500	shore	green
cg17307752	C18orf10	18	5'UTR	island	midnightblue
cg17308286	ZNF384	12	TSS1500	shore	magenta
cg17309297	ZNF329	19	Body	opensea	pink
cg17310600	2026-03-01	4	TSS1500	shore	greenyellow
cg17311063	TRIM9	14	Body	opensea	blue
cg17313042	ZNF547	19	5'UTR	shelf	blue
cg17314000	ADAMTS2	5	Body	island	green
cg17314160	GIT2	12	Body	opensea	blue
cg17314961	ATP11A	13	Body	opensea	greenyellow
cg17315219	EMP3	19	Body	island	greenyellow
cg17315639	MRPS28	8	Body	opensea	blue
cg17316346	ADCK1	14	Body	opensea	pink
cg17316564	GOLGA2L1	12	Body	opensea	greenyellow
cg17317280	OXCT1	5	TSS1500	shore	blue
cg17317561	MINA	3	3'UTR	opensea	blue
cg17318716	TCF4	18	Body	opensea	blue
cg17318769	TRIM2	4	Body	opensea	blue
cg17318943	UBE2O	17	Body	shelf	blue
cg17318990	LOC338758	12	TSS1500	island	brown
cg17319011	RBMS1	2	Body	opensea	blue
cg17319142	C1QL2	2	TSS200	island	midnightblue
cg17319849	GBA	1	TSS200	opensea	greenyellow
cg17320237	PAIP2B	2	TSS1500	shore	brown
cg17320440	ADAMTSL2	9	Body	island	salmon
cg17321561	FAM107B	10	1stExon	opensea	pink
cg17321814	SORCS3	10	Body	opensea	midnightblue
cg17321915	TUBGCP3	13	Body	opensea	blue
cg17322118	BCL10	1	TSS200	shore	blue
cg17322444	GPATCH1	19	Body	shore	brown
cg17322553	FAM48A	13	5'UTR	shore	magenta
cg17323040	SMOC2	6	Body	opensea	greenyellow
cg17323171	PDGFD	11	Body	shore	purple
cg17323243	NDFIP1	5	TSS200	shore	midnightblue
cg17323393	CATSPERB	14	Body	opensea	blue
cg17325792	ST6GALNAC3	1	3'UTR	opensea	blue
cg17326144	POLR3C	1	Body	shelf	blue
cg17326372	CA10	17	Body	opensea	pink
cg17326403	CEP72	5	Body	shore	pink
cg17326597	DAAM1	14	Body	opensea	blue
cg17326769	HCK	20	TSS1500	shore	magenta
cg17327186	CDC2	10	TSS1500	island	magenta
cg17327492	FSHR	2	TSS1500	opensea	blue
cg17328068	CCDC82	11	5'UTR	island	red
cg17328171	PDE4D	5	Body	opensea	black
cg17328665	PER3	1	Body	island	tan
cg17328716	LOC650226	7	TSS200	shore	greenyellow
cg17329110	SHANK2	11	Body	opensea	blue
cg17329518	WDR4	21	1stExon	island	brown
cg17329834	EPB41L2	6	5'UTR	shelf	blue
cg17330097	CTSE	1	TSS1500	opensea	cyan
cg17330200	ERMAP	1	TSS1500	shore	midnightblue
cg17330251	PON1	7	TSS200	island	midnightblue
cg17330515	SYCE2	19	TSS1500	shore	pink
cg17330652	SERPINC1	1	5'UTR	opensea	pink
cg17331461	ATXN7L1	7	1stExon	island	brown
cg17331741	MTHFD1L	6	Body	opensea	blue
cg17331920	ANKFY1	17	Body	opensea	pink
cg17333251	TNKS1BP1	11	5'UTR	island	turquoise
cg17333398	FBRSL1	12	Body	shore	cyan
cg17333791	SAC3D1	11	Body	shelf	yellow
cg17334103	MRO	18	TSS1500	opensea	blue
cg17334536	NXN	17	Body	opensea	yellow
cg17334840	G6PC2	2	Body	opensea	blue
cg17334978	ZNF141	4	TSS200	island	greenyellow
cg17335001	DOCK1	10	Body	opensea	blue
cg17335114	MTDH	8	TSS200	island	midnightblue
cg17335440	PTPRJ	11	Body	opensea	pink
cg17335595	SUZ12	17	1stExon	island	brown
cg17336076	GLUD1	10	Body	shore	red
cg17336400	MNAT1	14	Body	opensea	magenta
cg17337269	NRAP	10	Body	opensea	blue
cg17337670	GIT2	12	Body	opensea	green
cg17337917	UNC5C	4	Body	opensea	blue
cg17338133	DVL3	3	Body	island	yellow
cg17338594	CIT	12	Body	opensea	blue
cg17339440	RAB11FIP1	8	Body	opensea	pink
cg17340267	PTK2	8	Body	opensea	blue
cg17340810	ADAMTS14	10	Body	opensea	blue
cg17341326	ZFR2	19	Body	shelf	pink
cg17341477	POLE	12	Body	shelf	greenyellow
cg17341502	BRF1	14	Body	opensea	greenyellow
cg17341933	BAIAP2	17	TSS1500	shore	black
cg17341965	KCNJ5	11	TSS200	island	brown
cg17342064	ALOXE3	17	Body	island	midnightblue
cg17342302	COL2A1	12	TSS200	island	tan
cg17342834	HRAS	11	5'UTR	island	midnightblue
cg17342901	ZBBX	3	TSS200	island	magenta
cg17343107	SLC9A2	2	Body	shelf	blue
cg17345050	AEBP2	12	Body	island	magenta
cg17345081	NMBR	6	TSS200	island	magenta
cg17345276	ABHD1	2	Body	shelf	cyan
cg17345620	OXGR1	13	5'UTR	opensea	blue
cg17346022	SNX6	14	TSS1500	shore	magenta
cg17346145	CBX2	17	Body	shelf	purple
cg17346177	BEND6	6	5'UTR	island	green
cg17346500	GOLIM4	3	Body	shelf	yellow
cg17347104	LTBP2	14	Body	opensea	yellow
cg17347386	GLI3	7	Body	opensea	blue
cg17347471	MOCS2	5	TSS200	island	midnightblue
cg17347634	CYP7B1	8	TSS1500	shore	pink
cg17347650	AXIN2	17	3'UTR	opensea	blue
cg17348667	SUPT3H	6	TSS1500	shore	magenta
cg17349025	UBE2CBP	6	Body	shelf	blue
cg17349064	WDR20	14	Body	opensea	greenyellow
cg17349081	TLE4	9	Body	island	greenyellow
cg17349753	RTN4RL2	11	TSS1500	island	turquoise
cg17351384	PSMA3	14	Body	island	green
cg17351385	ALKBH6	19	5'UTR	shore	turquoise
cg17351439	GPC6	13	Body	opensea	purple
cg17351862	BHLHA9	17	TSS1500	shore	greenyellow
cg17351974	RPL37	5	TSS1500	island	greenyellow
cg17352004	ABHD12B	14	TSS1500	shore	blue
cg17352157	ZNF331	19	1stExon	island	brown
cg17352830	DOPEY2	21	Body	island	pink
cg17355196	SYT2	1	5'UTR	shelf	pink
cg17356280	TEX9	15	TSS200	island	red
cg17356532	SPCS2	11	Body	shore	midnightblue
cg17356999	RPUSD2	15	TSS1500	shore	brown
cg17357062	FCN1	9	TSS1500	opensea	cyan
cg17357132	C11orf1	11	5'UTR	shore	red
cg17357161	IQGAP2	5	TSS1500	shore	turquoise
cg17359064	SERF2	15	TSS200	island	red
cg17359076	TUBA1C	12	TSS200	island	greenyellow
cg17359198	PRKAG2	7	5'UTR	opensea	purple
cg17359629	TFDP1	13	Body	shore	pink
cg17360194	SLC38A2	12	5'UTR	island	red
cg17360256	UGP2	2	Body	opensea	blue
cg17360330	STX18	4	Body	opensea	blue
cg17360832	PTPRN2	7	Body	shore	pink
cg17362661	AFF3	2	Body	island	magenta
cg17364743	DDX18	2	Body	island	midnightblue
cg17365962	ABCF1	6	TSS1500	shore	black
cg17366294	C4orf37	4	TSS1500	shore	purple
cg17366325	RPL19	17	Body	shore	tan
cg17366808	C15orf60	15	TSS200	island	pink
cg17367077	PTTG1	5	Body	shore	pink
cg17367901	POLRMT	19	Body	island	salmon
cg17368837	GRK4	4	Body	opensea	pink
cg17369032	NGFR	17	Body	island	salmon
cg17369830	EIF2C2	8	Body	island	salmon
cg17370163	RNF180	5	TSS200	island	lightcyan
cg17370718	DPP6	7	Body	opensea	pink
cg17370987	KIFC1	6	TSS1500	shore	pink
cg17371294	COL23A1	5	Body	shelf	greenyellow
cg17371841	A2LD1	13	3'UTR	shore	yellow
cg17371911	PINX1	8	Body	opensea	magenta
cg17372273	SUGT1	13	3'UTR	opensea	blue
cg17372745	ANXA4	2	TSS1500	shore	midnightblue
cg17374534	FAM198A	3	5'UTR	island	tan
cg17375177	MOG	6	Body	opensea	greenyellow
cg17376030	PMM1	22	TSS200	island	tan
cg17376299	MGAT5B	17	Body	shelf	blue
cg17376609	SLITRK5	13	Body	shore	cyan
cg17377658	MYO1E	15	Body	opensea	pink
cg17377797	OR6C1	12	TSS200	opensea	blue
cg17377818	SORD	15	5'UTR	island	greenyellow
cg17378617	NXF1	11	Body	shore	turquoise
cg17378989	ERCC1	19	5'UTR	island	green
cg17379345	OR52J3	11	1stExon	opensea	yellow
cg17379558	NBR1	17	TSS1500	shore	red
cg17379860	TMEM216	11	TSS1500	shore	black
cg17380475	MGMT	10	Body	opensea	pink
cg17380770	CACNG1	17	TSS200	shore	purple
cg17381565	CTSF	11	TSS200	island	turquoise
cg17382048	CXCR5	11	TSS200	opensea	pink
cg17382663	EP400NL	12	Body	shelf	blue
cg17383178	C5orf54	5	Body	opensea	blue
cg17383334	GABRR3	3	Body	opensea	blue
cg17383421	SUCNR1	3	Body	opensea	pink
cg17384076	FLOT1	6	Body	shelf	cyan
cg17384214	C6orf48	6	TSS1500	shore	pink
cg17384625	IKZF2	2	TSS200	shore	brown
cg17384865	SLC6A13	12	Body	opensea	blue
cg17385847	NPM1	5	Body	shore	magenta
cg17386114	AHRR	5	Body	shore	blue
cg17387069	PTPRN2	7	Body	opensea	pink
cg17387838	CACNG6	19	3'UTR	shore	pink
cg17388683	MIR548G	3	Body	shore	green
cg17389048	STARD4	5	TSS1500	shore	magenta
cg17389149	EGFR	7	Body	opensea	blue
cg17389218	ACVR1B	12	TSS1500	shore	tan
cg17389295	FBL	19	TSS200	shore	turquoise
cg17390350	GLI3	7	5'UTR	island	greenyellow
cg17391672	TMTC2	12	Body	opensea	yellow
cg17391830	WDR11	10	TSS200	shore	magenta
cg17392201	MIR1323	19	TSS1500	opensea	cyan
cg17392648	OCLN	5	5'UTR	island	turquoise
cg17393016	C17orf55	17	TSS1500	shore	red
cg17393296	FGGY	1	5'UTR	shore	black
cg17393917	NUAK1	12	TSS200	shore	turquoise
cg17394317	TTBK2	15	5'UTR	island	magenta
cg17394649	HCG4	6	Body	island	black
cg17394978	IRF1	5	Body	shore	purple
cg17394996	AGGF1	5	TSS200	shore	black
cg17395738	ODZ4	11	Body	opensea	yellow
cg17396676	EPS15L1	19	TSS1500	shore	blue
cg17397028	FAM190A	4	TSS200	island	turquoise
cg17397401	COX5A	15	TSS1500	shore	turquoise
cg17397493	PRLR	5	TSS1500	opensea	blue
cg17397592	IQCA1	2	TSS1500	island	yellow
cg17397631	CPLX1	4	3'UTR	island	yellow
cg17397870	TRIM39	6	3'UTR	shelf	pink
cg17398057	TFR2	7	Body	island	pink
cg17398252	BVES	6	TSS1500	island	midnightblue
cg17400701	AGAP1	2	Body	opensea	pink
cg17400905	EPSTI1	13	Body	opensea	salmon
cg17401435	MACROD1	11	Body	island	salmon
cg17403731	HCN2	19	Body	island	salmon
cg17403817	SLC35F1	6	Body	opensea	blue
cg17404397	SEC61A2	10	Body	shelf	blue
cg17405000	IL31RA	5	TSS200	opensea	blue
cg17405234	FAM190A	4	TSS1500	island	midnightblue
cg17406148	RUNDC3B	7	TSS1500	island	midnightblue
cg17407435	ZNF274	19	Body	shelf	blue
cg17407455	DLGAP2	8	Body	shelf	blue
cg17408087	BHMT2	5	Body	shelf	blue
cg17408686	CHCHD6	3	TSS1500	shore	greenyellow
cg17409288	LAP3	4	Body	opensea	pink
cg17410236	FLRT2	14	1stExon	island	tan
cg17410431	HDAC4	2	Body	opensea	greenyellow
cg17410857	SLC15A1	13	Body	opensea	yellow
cg17411031	ATP11A	13	Body	shore	green
cg17412258	DLK1	14	TSS1500	island	turquoise
cg17412964	HMGB1	13	TSS1500	opensea	green
cg17413252	ENPP1	6	Body	shelf	blue
cg17413703	TAF11	6	Body	shore	green
cg17414580	KPNA4	3	TSS200	island	turquoise
cg17415381	CYB561	17	Body	shore	yellow
cg17415859	SDK1	7	Body	opensea	pink
cg17416271	YWHAE	17	Body	island	lightcyan
cg17416280	HIC1	17	TSS1500	island	cyan
cg17416722	HLA-DRB1	6	Body	shelf	salmon
cg17417054	CLSPN	1	Body	island	tan
cg17417600	GNPNAT1	14	TSS200	shore	midnightblue
cg17417720	DUSP27	1	Body	opensea	blue
cg17418085	LAPTM5	1	Body	opensea	salmon
cg17418643	KIF2C	1	Body	shelf	pink
cg17418956	WDR60	7	Body	shelf	pink
cg17419299	RB1	13	TSS1500	shore	pink
cg17419623	PTGS2	1	TSS200	island	magenta
cg17419815	C12orf71	12	1stExon	opensea	pink
cg17420218	TTC32	2	TSS1500	island	green
cg17420619	ARHGAP1	11	Body	opensea	pink
cg17420659	ATM	11	TSS1500	shore	green
cg17420983	CUX2	12	TSS1500	island	brown
cg17421241	PRDM16	1	Body	shore	purple
cg17421331	RAD52	12	Body	opensea	blue
cg17421561	C7orf16	7	TSS200	opensea	pink
cg17421623	KTELC1	3	TSS1500	shore	midnightblue
cg17422088	ZNF362	1	Body	island	magenta
cg17422427	RNPEPL1	2	TSS1500	island	brown
cg17422500	ZNF692	1	5'UTR	island	turquoise
cg17422836	UTP15	5	TSS1500	island	lightcyan
cg17424007	MYOG	1	TSS1500	opensea	blue
cg17425224	PARK7	1	TSS1500	shore	black
cg17426138	SMOC2	6	Body	opensea	blue
cg17426923	CREM	10	5'UTR	opensea	blue
cg17427666	LYSMD2	15	Body	island	purple
cg17428496	AP3D1	19	TSS1500	island	turquoise
cg17428896	SVIL	10	5'UTR	opensea	blue
cg17429457	UNG	12	TSS1500	shore	greenyellow
cg17430032	SRGAP1	12	Body	opensea	blue
cg17430393	VSNL1	2	1stExon	shore	brown
cg17431301	GAK	4	Body	shore	blue
cg17431739	MSRB2	10	TSS1500	shore	greenyellow
cg17432453	HIST1H3C	6	TSS200	shore	magenta
cg17434273	RACGAP1	12	TSS200	shore	black
cg17434309	INS-IGF2	11	Body	island	greenyellow
cg17434647	RYR1	19	Body	island	cyan
cg17436298	RYR2	1	Body	island	pink
cg17437930	MPP6	7	5'UTR	opensea	blue
cg17438055	COX7A2	6	TSS200	opensea	green
cg17439009	ATF7IP	12	TSS1500	shore	green
cg17439770	ADARB2	10	Body	shore	pink
cg17440909	FLT1	13	Body	opensea	purple
cg17441724	C20orf96	20	TSS200	island	magenta
cg17442907	PPARD	6	3'UTR	opensea	purple
cg17442961	RPTOR	17	Body	opensea	pink
cg17443668	RPTN	1	5'UTR	opensea	pink
cg17444479	INPP5A	10	Body	opensea	pink
cg17444642	EFNA5	5	Body	opensea	blue
cg17444697	TMEM132D	12	Body	shore	blue
cg17444849	ATP11A	13	Body	shore	pink
cg17445157	TIMD4	5	Body	opensea	blue
cg17445212	PAX8	2	Body	island	yellow
cg17445213	TNS3	7	Body	opensea	green
cg17446262	TBC1D19	4	TSS200	shore	magenta
cg17446739	AIFM2	10	TSS200	island	purple
cg17447014	MYO5A	15	TSS200	island	black
cg17447791	ULK2	17	TSS1500	shore	magenta
cg17448127	RPL34	4	TSS200	opensea	green
cg17448192	ST6GAL1	3	5'UTR	opensea	salmon
cg17452384	MAPK10	4	5'UTR	opensea	purple
cg17452625	RNF115	1	Body	opensea	blue
cg17452880	NUAK1	12	Body	island	cyan
cg17453603	PANX1	11	Body	opensea	blue
cg17454831	MEIS1	2	Body	opensea	salmon
cg17454942	KCND3	1	Body	opensea	blue
cg17455287	C17orf77	17	5'UTR	opensea	blue
cg17455591	2026-09-15	1	5'UTR	shore	tan
cg17456522	PPAP2A	5	Body	opensea	blue
cg17457528	DMXL1	5	TSS200	island	brown
cg17458053	ARHGEF10	8	5'UTR	opensea	red
cg17459431	KCNK1	1	Body	island	lightcyan
cg17460204	METRNL	17	Body	island	purple
cg17460285	PSME3	17	5'UTR	island	blue
cg17460445	PRSS50	3	TSS1500	shore	yellow
cg17460909	PTPLAD1	15	TSS1500	shore	blue
cg17461462	ERICH1	8	Body	shore	blue
cg17461670	ABCA8	17	Body	opensea	blue
cg17462203	RPIA	2	Body	shore	lightcyan
cg17462218	PRELP	1	3'UTR	island	tan
cg17462391	FAIM	3	Body	shelf	greenyellow
cg17462417	PUM1	1	Body	opensea	green
cg17462478	SYF2	1	TSS200	island	brown
cg17463698	WHAMM	15	TSS1500	shore	magenta
cg17464043	KRT39	17	Body	opensea	blue
cg17464591	SPACA1	6	TSS200	island	yellow
cg17464989	JSRP1	19	TSS200	shore	greenyellow
cg17465219	TMEM170A	16	1stExon	island	lightcyan
cg17465227	GABRB1	4	Body	island	pink
cg17465930	MATR3	5	5'UTR	island	magenta
cg17466567	ETV5	3	5'UTR	island	blue
cg17466891	UQCRC1	3	TSS200	island	tan
cg17466952	RHOBTB2	8	TSS1500	opensea	salmon
cg17467752	THRA	17	TSS1500	shore	brown
cg17467873	CMBL	5	5'UTR	island	black
cg17468317	BAT3	6	TSS1500	island	red
cg17468459	TGFBR3	1	Body	opensea	purple
cg17468543	ASAP1	8	Body	opensea	yellow
cg17468841	CBLB	3	TSS200	island	midnightblue
cg17469240	UBE2J2	1	3'UTR	island	pink
cg17469292	VPS8	3	5'UTR	island	black
cg17469479	CLEC9A	12	TSS200	opensea	blue
cg17469978	CAV1	7	TSS200	island	turquoise
cg17470497	OR2M4	1	TSS1500	opensea	blue
cg17470531	CCDC88A	2	5'UTR	island	tan
cg17470627	CAPN2	1	Body	opensea	blue
cg17471467	ALX4	11	TSS1500	shore	tan
cg17471836	TNFAIP8	5	Body	shore	blue
cg17472052	PODXL2	3	TSS1500	shore	pink
cg17472953	SCLT1	4	Body	shore	magenta
cg17473712	ROR1	1	Body	opensea	greenyellow
cg17473782	RASA3	13	Body	island	cyan
cg17474004	C2orf34	2	Body	opensea	pink
cg17474260	SNORD45C	1	TSS1500	opensea	red
cg17474435	TMBIM6	12	TSS200	island	brown
cg17475063	HCFC2	12	TSS1500	shore	black
cg17476389	TTC15	2	Body	opensea	cyan
cg17477946	TBCD	17	Body	island	cyan
cg17477990	PDE4DIP	1	Body	opensea	blue
cg17477995	ERRFI1	1	5'UTR	island	tan
cg17478228	ELAVL3	19	5'UTR	island	greenyellow
cg17478749	SNORA38	6	TSS1500	shore	midnightblue
cg17479131	LOC401431	7	Body	shelf	cyan
cg17479956	EXT2	11	TSS1500	shore	green
cg17480554	ITGA2	5	Body	opensea	greenyellow
cg17481490	C17orf97	17	TSS200	island	red
cg17481912	LXN	3	TSS1500	opensea	purple
cg17482237	ACTN2	1	Body	opensea	cyan
cg17482424	BAMBI	10	Body	shelf	blue
cg17483510	GNB4	3	5'UTR	shore	purple
cg17485549	ADAM8	10	Body	shore	pink
cg17486234	SFRP1	8	Body	opensea	pink
cg17486764	ADARB2	10	Body	shelf	pink
cg17487726	INTS7	1	Body	shore	magenta
cg17487784	CSGALNACT1	8	5'UTR	opensea	cyan
cg17489748	GFRA1	10	Body	shelf	pink
cg17489964	CTR9	11	TSS200	island	brown
cg17490806	SNHG5	6	Body	island	brown
cg17490932	ARHGAP29	1	1stExon	island	green
cg17491031	CENPJ	13	Body	shelf	pink
cg17491228	NRXN2	11	Body	shelf	pink
cg17491300	ARHGEF10	8	Body	opensea	pink
cg17491339	SNTG2	2	Body	opensea	salmon
cg17491560	FLJ33360	5	TSS1500	opensea	pink
cg17491947	GABRA4	4	Body	shore	brown
cg17492844	ZNF525	19	TSS200	island	turquoise
cg17492940	PPP1R12B	1	Body	opensea	blue
cg17493253	KLHL29	2	5'UTR	opensea	pink
cg17494438	DRGX	10	TSS1500	shelf	blue
cg17494585	VTCN1	1	Body	opensea	blue
cg17494772	FBXL18	7	Body	island	turquoise
cg17494863	TBC1D8	2	Body	opensea	cyan
cg17495130	HOXD13	2	3'UTR	shore	magenta
cg17496230	SDHC	1	Body	shore	green
cg17496354	PLEKHA7	11	Body	opensea	pink
cg17496877	INPP5A	10	Body	shore	blue
cg17497419	PFN4	2	TSS200	island	midnightblue
cg17497560	EFNA5	5	TSS1500	island	magenta
cg17497746	ATP6V1C1	8	5'UTR	shore	tan
cg17497965	RBM24	6	TSS1500	shore	magenta
cg17498841	B3GALNT2	1	TSS200	island	tan
cg17499345	CYR61	1	Body	shore	magenta
cg17500329	TRAPPC9	8	Body	opensea	pink
cg17500915	ADC	1	1stExon	island	lightcyan
cg17501395	ZC3H12D	6	TSS200	opensea	purple
cg17501792	GON4L	1	5'UTR	shelf	magenta
cg17501823	SLC38A4	12	TSS200	opensea	green
cg17503259	TMEM132E	17	3'UTR	shore	purple
cg17503287	RPS24	10	TSS200	shore	magenta
cg17503596	ZC3H11A	1	TSS1500	shore	blue
cg17504397	TOP2A	17	TSS1500	shore	brown
cg17504886	CR2	1	Body	opensea	blue
cg17504991	DAXX	6	TSS1500	shore	turquoise
cg17504999	PCDH10	4	1stExon	island	turquoise
cg17505757	RPAIN	17	Body	island	blue
cg17507374	MGAT1	5	TSS200	island	black
cg17507949	LOC441869	1	Body	island	yellow
cg17508273	KIRREL	1	Body	opensea	pink
cg17508302	HSPA7	1	TSS200	island	yellow
cg17508434	LMTK2	7	Body	shelf	cyan
cg17508500	RIMS1	6	5'UTR	opensea	blue
cg17509836	KIF5C	2	TSS1500	shore	greenyellow
cg17509989	RGS14	5	Body	shelf	green
cg17510056	PLCB1	20	TSS1500	island	brown
cg17510564	HDAC4	2	Body	opensea	pink
cg17512748	TCERG1	5	TSS200	island	magenta
cg17512779	CNOT7	8	5'UTR	island	red
cg17513182	GATAD2B	1	5'UTR	island	magenta
cg17513542	TRIM62	1	Body	island	pink
cg17513565	FMO4	1	5'UTR	opensea	pink
cg17513787	SORT1	1	Body	opensea	blue
cg17514123	ZNF251	8	TSS1500	shore	tan
cg17514665	SERPINF2	17	Body	island	pink
cg17514942	SUB1	5	5'UTR	shore	brown
cg17515076	UNK	17	Body	opensea	cyan
cg17515347	AIM2	1	TSS1500	opensea	blue
cg17515767	ADPRHL1	13	Body	shore	yellow
cg17515837	C15orf27	15	5'UTR	shelf	blue
cg17515844	SNX9	6	Body	island	midnightblue
cg17516384	CHMP6	17	TSS200	island	red
cg17516963	MGA	15	Body	opensea	blue
cg17517138	ARHGEF17	11	TSS200	island	greenyellow
cg17517613	TSPAN9	12	Body	opensea	yellow
cg17517733	ART3	4	5'UTR	opensea	pink
cg17518286	MYO5C	15	Body	opensea	salmon
cg17518348	HMGA2	12	Body	opensea	blue
cg17518825	EPAS1	2	TSS1500	shore	greenyellow
cg17518842	TRAF3IP3	1	Body	opensea	purple
cg17519763	PLEKHM3	2	3'UTR	opensea	pink
cg17520176	ZMYM4	1	Body	island	black
cg17520681	SCG5	15	Body	opensea	purple
cg17520927	PGD	1	TSS200	island	black
cg17522466	SLC25A37	8	TSS200	shore	greenyellow
cg17522601	CHFR	12	Body	island	salmon
cg17522866	JAKMIP2	5	5'UTR	opensea	purple
cg17523544	FLJ39653	4	Body	island	blue
cg17524078	DRD1	5	Body	shore	magenta
cg17524170	RBPJ	4	Body	shore	black
cg17524250	C5orf24	5	5'UTR	shore	green
cg17524265	NAPRT1	8	Body	island	salmon
cg17525856	EPCAM	2	Body	island	black
cg17526175	WDR88	19	Body	shore	purple
cg17526300	PTER	10	TSS200	island	green
cg17526311	HIPK2	7	Body	opensea	purple
cg17526573	NRXN1	2	Body	island	greenyellow
cg17526658	LMAN2L	2	TSS200	island	turquoise
cg17526887	KCNE4	2	Body	island	purple
cg17527142	P4HTM	3	TSS200	island	black
cg17527435	ARHGEF10	8	Body	opensea	purple
cg17527561	TRIM3	11	TSS200	island	tan
cg17527766	CRYBG3	3	TSS1500	opensea	pink
cg17527969	MIR153-2	7	TSS1500	shore	pink
cg17528127	ZFP41	8	Body	island	purple
cg17531288	ROCK2	2	Body	shore	magenta
cg17531871	AQR	15	Body	shore	black
cg17533550	RCBTB2	13	5'UTR	shelf	blue
cg17534770	IGSF11	3	TSS200	island	green
cg17535595	PCDH8	13	TSS200	island	midnightblue
cg17535707	ITGA7	12	Body	opensea	pink
cg17536039	FBRSL1	12	Body	opensea	pink
cg17536848	LMBR1	7	TSS1500	shore	tan
cg17536960	C6orf48	6	TSS200	island	black
cg17537307	DTHD1	4	TSS1500	opensea	blue
cg17537380	HTR1E	6	5'UTR	shore	cyan
cg17537466	FAM105B	5	Body	opensea	blue
cg17538280	VWC2	7	TSS1500	shore	black
cg17539479	AHCYL2	7	TSS1500	opensea	black
cg17540496	CACNA1D	3	3'UTR	opensea	blue
cg17540499	MIR592	7	TSS1500	opensea	blue
cg17540624	IRF3	19	Body	island	lightcyan
cg17541025	GXYLT2	3	Body	island	yellow
cg17541810	ETV6	12	5'UTR	island	midnightblue
cg17542594	FYCO1	3	Body	opensea	pink
cg17543469	IQCE	7	Body	shelf	pink
cg17545933	ZNF777	7	Body	shore	pink
cg17546649	KIF15	3	TSS1500	shore	salmon
cg17546721	TGFBR2	3	TSS1500	shore	blue
cg17547336	ANO1	11	Body	shelf	salmon
cg17547420	ADD1	4	Body	opensea	pink
cg17547742	AP2A2	11	Body	opensea	yellow
cg17548054	CCDC99	5	TSS200	shore	turquoise
cg17549725	PACRG	6	Body	opensea	pink
cg17550495	RFC1	4	Body	shelf	blue
cg17550744	C4orf42	4	3'UTR	shore	pink
cg17551891	MAD1L1	7	Body	opensea	cyan
cg17554194	HLA-B	6	5'UTR	island	greenyellow
cg17554685	NCRNA00171	6	Body	shelf	blue
cg17554716	NDUFS4	5	1stExon	shore	magenta
cg17555102	DDX52	17	5'UTR	shelf	blue
cg17555940	EXOC2	6	5'UTR	shelf	blue
cg17556421	RIMBP2	12	Body	island	salmon
cg17556588	PRRG4	11	Body	shelf	blue
cg17557357	PCDHGA2	5	Body	shore	green
cg17557874	LOC344595	3	Body	island	brown
cg17560179	TAS2R5	7	TSS1500	opensea	pink
cg17560283	P2RX3	11	Body	opensea	blue
cg17560527	EXOC2	6	Body	opensea	blue
cg17560624	FBLN2	3	1stExon	shore	cyan
cg17560720	ANKRD16	10	TSS1500	shore	turquoise
cg17561030	BTF3	5	TSS200	island	turquoise
cg17561241	ATP5G2	12	1stExon	shore	salmon
cg17561435	BMPER	7	TSS200	island	lightcyan
cg17563088	FAM110B	8	3'UTR	shore	pink
cg17563336	PDE4D	5	Body	opensea	magenta
cg17563769	GTF2A2	15	TSS200	shore	black
cg17563832	LOC645323	5	Body	shelf	cyan
cg17564205	ATP2B1	12	Body	opensea	blue
cg17565051	PPP2R2D	10	5'UTR	island	pink
cg17565303	MAP3K11	11	Body	island	cyan
cg17567195	ODZ2	5	Body	opensea	purple
cg17567602	UXS1	2	Body	opensea	pink
cg17567825	TCP11L1	11	1stExon	island	black
cg17568035	FLOT2	17	TSS200	island	midnightblue
cg17568131	MEMO1	2	Body	opensea	salmon
cg17568255	IAH1	2	TSS200	island	brown
cg17568518	MEP1A	6	3'UTR	opensea	pink
cg17569154	DFNA5	7	5'UTR	opensea	pink
cg17569492	MAPT	17	5'UTR	island	blue
cg17569842	RGS12	4	Body	shelf	magenta
cg17570188	SLC45A2	5	TSS1500	opensea	salmon
cg17571992	LOXL2	8	5'UTR	opensea	blue
cg17572255	LIMA1	12	5'UTR	opensea	magenta
cg17573068	CNIH2	11	TSS200	island	tan
cg17574251	FNDC8	17	5'UTR	shore	pink
cg17575446	UBAC2	13	Body	opensea	pink
cg17575721	MSRA	8	Body	opensea	blue
cg17576266	MATR3	5	5'UTR	shore	magenta
cg17577092	STT3B	3	Body	opensea	blue
cg17577923	ARL4A	7	5'UTR	island	black
cg17578380	RAPGEF6	5	Body	opensea	greenyellow
cg17578639	TBL1XR1	3	5'UTR	opensea	blue
cg17579214	RAP2A	13	TSS1500	island	green
cg17580261	GDPD4	11	TSS200	opensea	blue
cg17580613	C7orf30	7	TSS1500	shore	purple
cg17582100	GPR87	3	5'UTR	opensea	blue
cg17582777	EFNA3	1	TSS1500	shore	salmon
cg17582782	LOC283663	15	TSS200	opensea	pink
cg17584085	HOXB7	17	5'UTR	island	pink
cg17584490	RUNDC1	17	3'UTR	opensea	pink
cg17585089	FARP1	13	5'UTR	island	blue
cg17585356	RPTOR	17	Body	shore	purple
cg17587986	DIP2C	10	Body	shore	yellow
cg17588350	C11orf64	11	Body	island	brown
cg17588455	HLA-DPB1	6	Body	island	greenyellow
cg17589124	PLEKHG5	1	5'UTR	shore	greenyellow
cg17589397	PADI3	1	TSS1500	opensea	greenyellow
cg17589632	GREM2	1	5'UTR	shore	pink
cg17589883	MUC5B	11	Body	shore	purple
cg17591341	PSMD12	17	TSS1500	shore	green
cg17591573	COL11A2	6	Body	shelf	cyan
cg17592507	RG9MTD2	4	TSS1500	island	brown
cg17592875	ELMO1	7	Body	opensea	green
cg17593391	RRAGC	1	TSS1500	shore	turquoise
cg17594004	ODZ3	4	Body	opensea	magenta
cg17594860	AKR7A3	1	TSS200	island	yellow
cg17596257	COL11A2	6	Body	opensea	salmon
cg17596531	ANGPT2	8	Body	opensea	purple
cg17596577	AFF3	2	Body	opensea	blue
cg17597176	TFB1M	6	TSS1500	island	brown
cg17597249	GPR177	1	Body	shore	cyan
cg17597631	RERE	1	5'UTR	opensea	cyan
cg17598190	PFKP	10	Body	shore	salmon
cg17598259	CAMK2G	10	3'UTR	shore	greenyellow
cg17598334	RASGRP3	2	5'UTR	opensea	black
cg17598574	RAP1A	1	5'UTR	opensea	pink
cg17598724	ZC3H13	13	Body	opensea	blue
cg17598785	FAM13C	10	Body	opensea	blue
cg17599045	UBE2J2	1	5'UTR	shore	pink
cg17599372	PTPRN2	7	Body	shelf	blue
cg17600393	SNTG2	2	Body	shore	cyan
cg17600661	C8orf39	8	Body	shore	magenta
cg17600693	NAT10	11	TSS1500	island	turquoise
cg17601595	PRPF18	10	TSS200	shore	black
cg17603321	ADAM17	2	TSS1500	island	tan
cg17603909	OR52K1	11	TSS1500	opensea	blue
cg17604407	TMEM161B	5	TSS200	island	lightcyan
cg17604429	ADCY2	5	3'UTR	opensea	salmon
cg17605604	C5orf30	5	3'UTR	opensea	blue
cg17605814	CD82	11	TSS1500	shore	cyan
cg17606289	PHRF1	11	Body	opensea	pink
cg17606683	C11orf73	11	TSS1500	opensea	magenta
cg17608082	SEMA5A	5	Body	opensea	magenta
cg17608529	DIP2C	10	Body	opensea	blue
cg17609887	UBE3C	7	Body	opensea	blue
cg17609948	ADARB2	10	Body	opensea	purple
cg17610181	PTPRG	3	Body	opensea	pink
cg17610929	ACCN4	2	5'UTR	shore	midnightblue
cg17611045	FGF12	3	Body	opensea	yellow
cg17611936	PRKAG2	7	Body	opensea	greenyellow
cg17612569	GABPA	21	TSS200	island	turquoise
cg17613707	ANKRD55	5	Body	opensea	blue
cg17614582	PTPRN2	7	Body	island	salmon
cg17615061	BAT3	6	1stExon	island	midnightblue
cg17617228	C3orf21	3	Body	opensea	purple
cg17617527	NR3C1	5	5'UTR	island	brown
cg17617946	FEM1C	5	5'UTR	shore	brown
cg17618194	ZNHIT1	7	5'UTR	shore	turquoise
cg17618528	HEG1	3	Body	opensea	pink
cg17621718	CCK	3	TSS1500	island	salmon
cg17622855	ZDHHC14	6	Body	opensea	purple
cg17624673	PCDHB13	5	3'UTR	shore	blue
cg17625535	FOXK1	7	3'UTR	shore	pink
cg17625618	TAF2	8	Body	shelf	pink
cg17626385	DPCR1	6	Body	opensea	pink
cg17628717	HECW1	7	Body	opensea	magenta
cg17630127	MS4A5	11	TSS1500	opensea	pink
cg17631196	PGCP	8	5'UTR	island	pink
cg17631894	FOXK1	7	Body	shelf	lightcyan
cg17632028	PDE6B	4	TSS1500	shore	greenyellow
cg17632565	ZMYND11	10	TSS200	shore	black
cg17632831	WDR82	3	Body	island	lightcyan
cg17633015	MAD1L1	7	Body	shore	purple
cg17633639	DNAJC13	3	Body	opensea	blue
cg17634401	APOM	6	TSS1500	shore	pink
cg17636309	EEF1D	8	Body	shelf	salmon
cg17637556	PACRGL	4	TSS1500	shore	magenta
cg17639394	HCG9	6	Body	shore	greenyellow
cg17640620	GPD1	12	Body	shelf	pink
cg17640807	RGL2	6	Body	shelf	greenyellow
cg17641443	CPSF4L	17	TSS200	opensea	salmon
cg17641857	CHST13	3	Body	island	tan
cg17644827	ABTB1	3	1stExon	island	black
cg17647004	EXOC4	7	TSS200	opensea	magenta
cg17647744	TMEM9B	11	TSS1500	island	lightcyan
cg17647884	GNRH1	8	TSS200	opensea	blue
cg17649560	LRRC37B2	17	Body	opensea	blue
cg17649815	DIS3L2	2	3'UTR	opensea	yellow
cg17650713	TRPV1	17	Body	opensea	cyan
cg17650779	TEAD1	11	5'UTR	opensea	pink
cg17651212	PRMT8	12	Body	opensea	pink
cg17651255	SYF2	1	TSS1500	shore	magenta
cg17651633	COX7A2L	2	TSS1500	island	green
cg17652206	USP53	4	TSS200	island	black
cg17652741	BOD1L	4	TSS200	island	red
cg17652792	PCDHB16	5	5'UTR	shore	midnightblue
cg17653955	AGAP1	2	Body	shelf	pink
cg17654011	ASCC2	22	5'UTR	island	lightcyan
cg17657618	KIAA1026	1	Body	opensea	red
cg17657814	MCC	5	Body	opensea	pink
cg17658341	SPON1	11	Body	opensea	cyan
cg17659707	RUFY1	5	Body	shelf	pink
cg17660188	ANKRD10	13	3'UTR	opensea	blue
cg17660446	ZNF343	20	5'UTR	island	red
cg17660703	KCNJ14	19	5'UTR	shore	blue
cg17660945	C3orf16	3	TSS1500	opensea	blue
cg17661443	SHB	9	TSS200	island	midnightblue
cg17661686	C8orf84	8	Body	opensea	blue
cg17662034	RDH10	8	1stExon	island	salmon
cg17662683	TNXB	6	Body	island	yellow
cg17664233	HLA-DPB2	6	Body	opensea	yellow
cg17664443	IL1RAP	3	5'UTR	opensea	blue
cg17664582	DCLK1	13	Body	opensea	blue
cg17665357	MYOM2	8	Body	opensea	blue
cg17665601	ASAP1	8	Body	opensea	pink
cg17665652	ANK2	4	Body	opensea	green
cg17666096	SCOC	4	Body	island	red
cg17667625	WISP1	8	Body	opensea	pink
cg17667912	MAD1L1	7	Body	shelf	blue
cg17668562	CCNB1	5	Body	shelf	blue
cg17668781	FAM55A	11	TSS1500	opensea	pink
cg17668949	ATF2	2	TSS1500	island	green
cg17670640	TAP2	6	TSS200	island	turquoise
cg17670868	ZNF165	6	TSS200	opensea	pink
cg17670975	VPS37A	8	Body	shelf	blue
cg17671577	TLR10	4	TSS1500	opensea	blue
cg17672035	USP46	4	Body	opensea	pink
cg17672050	SNORA26	4	TSS200	shore	magenta
cg17672798	ADARB2	10	Body	shelf	midnightblue
cg17673205	PEX13	2	Body	opensea	magenta
cg17674287	BRD2	6	5'UTR	island	turquoise
cg17676096	LEO1	15	Body	island	midnightblue
cg17676607	LRGUK	7	TSS1500	shore	magenta
cg17676765	C20orf194	20	TSS200	island	black
cg17676835	AP2A2	11	Body	shore	purple
cg17677402	INCENP	11	TSS1500	shore	pink
cg17677988	CLNK	4	TSS1500	opensea	blue
cg17679824	SGTB	5	TSS1500	shore	magenta
cg17679864	RPL14	3	TSS200	island	lightcyan
cg17680696	ABLIM1	10	3'UTR	opensea	pink
cg17680823	HDAC4	2	Body	opensea	cyan
cg17682309	STX7	6	TSS1500	shore	brown
cg17682357	KIAA1486	2	Body	opensea	pink
cg17682432	B4GALNT4	11	TSS1500	opensea	yellow
cg17682535	OR8U8	11	Body	opensea	blue
cg17683390	CLDN3	7	TSS200	island	midnightblue
cg17683948	LARS2	3	TSS1500	shore	yellow
cg17684478	FOXR1	11	TSS200	shore	blue
cg17684572	MAP4	3	Body	opensea	pink
cg17684754	GPR37	7	TSS1500	shore	blue
cg17685099	PPME1	11	3'UTR	opensea	pink
cg17685465	SLC34A1	5	3'UTR	shore	cyan
cg17686260	MGMT	10	Body	opensea	green
cg17687282	A4GNT	3	5'UTR	opensea	cyan
cg17687442	LOC100130691	2	Body	opensea	blue
cg17689206	R3HDM1	2	TSS1500	shore	brown
cg17689490	DOCK1	10	Body	opensea	blue
cg17689601	NRG3	10	Body	opensea	pink
cg17689702	CUL4A	13	Body	opensea	blue
cg17690515	MUM1	19	Body	island	purple
cg17696044	SHANK2	11	Body	opensea	purple
cg17696194	DTX4	11	Body	island	greenyellow
cg17696563	NEU4	2	Body	island	yellow
cg17696741	FOXP1	3	5'UTR	opensea	pink
cg17700620	CTNNA3	10	Body	opensea	blue
cg17700915	ZNF610	19	5'UTR	shore	green
cg17701921	CDC34	19	Body	shore	yellow
cg17702076	TSGA13	7	3'UTR	island	magenta
cg17702455	JAZF1	7	Body	opensea	purple
cg17702736	SLC26A8	6	Body	opensea	blue
cg17703554	DCAF4L2	8	TSS200	island	pink
cg17703629	MAD1L1	7	Body	opensea	pink
cg17704111	ZDHHC13	11	Body	shelf	greenyellow
cg17704570	ZNF562	19	TSS1500	shore	turquoise
cg17705066	GIPC3	19	Body	island	yellow
cg17705079	ARFRP1	20	5'UTR	shore	lightcyan
cg17705681	SLC25A29	14	Body	island	salmon
cg17706456	TRIM6	11	1stExon	opensea	tan
cg17707930	ZNF135	19	Body	shore	black
cg17708240	DPRX	19	TSS1500	opensea	pink
cg17709180	FLJ23834	7	TSS1500	opensea	blue
cg17709873	LTA	6	5'UTR	opensea	blue
cg17709884	H2AFZ	4	TSS1500	shore	black
cg17712092	LARP1B	4	Body	opensea	blue
cg17712818	BCAS3	17	Body	opensea	blue
cg17713488	COL5A3	19	Body	shore	blue
cg17713715	B3GAT3	11	TSS200	island	purple
cg17713780	ATP8A2	13	TSS1500	shore	blue
cg17714225	PFDN6	6	TSS1500	island	red
cg17714703	UHRF1	19	Body	shore	greenyellow
cg17715262	SNX14	6	TSS200	island	midnightblue
cg17715521	DUOXA1	15	5'UTR	shelf	magenta
cg17716037	ADORA2B	17	3'UTR	opensea	pink
cg17716453	CYP4F22	19	1stExon	island	black
cg17716961	PRKAB1	12	TSS200	island	purple
cg17717000	PLD3	19	TSS200	shore	midnightblue
cg17719053	TYW3	1	TSS1500	opensea	turquoise
cg17719360	SLC7A13	8	TSS1500	opensea	pink
cg17719818	CEACAM16	19	Body	island	greenyellow
cg17720259	EBF3	10	Body	shore	blue
cg17722231	TMEM52	1	TSS1500	island	midnightblue
cg17722664	ZWILCH	15	TSS200	opensea	green
cg17723156	HTRA1	10	Body	opensea	greenyellow
cg17723355	STAM	10	TSS1500	shore	magenta
cg17723761	DPPA3	12	TSS200	opensea	blue
cg17723958	CCDC92	12	5'UTR	opensea	greenyellow
cg17724365	NBN	8	TSS200	shore	magenta
cg17724687	PER3	1	Body	island	yellow
cg17725129	FGF23	12	Body	shelf	pink
cg17725477	SNAPC5	15	Body	shore	midnightblue
cg17725968	PDHA2	4	TSS1500	opensea	blue
cg17727071	COBL	7	Body	opensea	greenyellow
cg17729891	SNAR-F	19	TSS1500	island	yellow
cg17730234	FBXL17	5	Body	opensea	blue
cg17730759	U2AF1L4	19	Body	shore	pink
cg17731992	HLA-B	6	TSS200	island	turquoise
cg17732216	RPS6KA2	6	Body	opensea	pink
cg17732690	RFPL3	22	TSS200	opensea	yellow
cg17732877	C10orf11	10	Body	opensea	pink
cg17733836	CTNNA2	2	3'UTR	opensea	blue
cg17734798	PLXNA4	7	5'UTR	opensea	blue
cg17735399	MYO3B	2	Body	opensea	purple
cg17735716	XAB2	19	Body	shore	salmon
cg17736252	FAM73A	1	Body	shelf	blue
cg17736259	DMRTB1	1	1stExon	shore	cyan
cg17736336	LOC728264	5	Body	opensea	purple
cg17736840	C1orf173	1	TSS1500	opensea	magenta
cg17737263	SRGAP1	12	3'UTR	opensea	pink
cg17737314	KDM4A	1	TSS1500	shore	blue
cg17737388	C1orf52	1	Body	shore	magenta
cg17737681	DLX1	2	Body	island	yellow
cg17737967	MAN2B1	19	Body	island	yellow
cg17738194	GK2	4	TSS200	opensea	green
cg17738684	IL1RL1	2	TSS1500	opensea	blue
cg17739046	ZNF253	19	Body	opensea	salmon
cg17739152	GRB10	7	Body	opensea	purple
cg17739181	FAM129B	9	Body	island	salmon
cg17739552	BRD9	5	Body	opensea	cyan
cg17740950	ZNF343	20	5'UTR	island	black
cg17741339	ESR1	6	5'UTR	opensea	magenta
cg17741809	LIPA	10	Body	opensea	midnightblue
cg17742451	CENPV	17	3'UTR	opensea	cyan
cg17742459	TACC1	8	3'UTR	opensea	blue
cg17743085	ELL	19	Body	island	pink
cg17743250	CYP26C1	10	TSS200	island	purple
cg17743719	STX11	6	Body	island	pink
cg17744605	LOC442245	6	TSS200	opensea	blue
cg17747005	PREX2	8	TSS1500	shore	black
cg17748242	STAT3	17	5'UTR	opensea	purple
cg17748769	PTPRN2	7	Body	shelf	purple
cg17749443	ZFP37	9	TSS200	island	brown
cg17749946	HDGFL1	6	1stExon	island	green
cg17749961	LCLAT1	2	TSS1500	shore	greenyellow
cg17750186	MAEA	4	Body	opensea	blue
cg17750334	CENPF	1	1stExon	island	brown
cg17750401	C6orf10	6	Body	opensea	blue
cg17750640	MGAT4A	2	Body	opensea	blue
cg17751430	PNLIPRP1	10	TSS200	opensea	blue
cg17751872	ZNF714	19	5'UTR	shore	midnightblue
cg17752799	CHRM2	7	Body	opensea	blue
cg17753169	ANK1	8	TSS1500	opensea	yellow
cg17753212	XAF1	17	Body	opensea	purple
cg17753496	FOXO3	6	TSS200	island	brown
cg17753711	ABCF1	6	TSS200	island	brown
cg17754079	C6orf89	6	Body	opensea	pink
cg17754171	SATB2	2	5'UTR	island	brown
cg17754742	ANGPT2	8	Body	opensea	purple
cg17755460	PTGFRN	1	Body	opensea	greenyellow
cg17755604	TNXB	6	Body	shore	yellow
cg17755964	HES5	1	TSS200	island	blue
cg17756288	FMO5	1	5'UTR	opensea	midnightblue
cg17757825	MAD1L1	7	Body	opensea	blue
cg17757837	UBE3C	7	Body	opensea	blue
cg17757848	MAEL	1	5'UTR	island	pink
cg17758148	JMY	5	Body	opensea	blue
cg17758673	RGS12	4	Body	island	pink
cg17758905	SKINTL	1	TSS1500	opensea	blue
cg17759252	CRTC1	19	Body	island	salmon
cg17759443	ADAM33	20	1stExon	island	tan
cg17759921	RUNX2	6	Body	opensea	purple
cg17760878	ADAMTS16	5	Body	island	salmon
cg17761990	SFMBT1	3	5'UTR	opensea	pink
cg17762124	CHN1	2	Body	opensea	blue
cg17762331	ATN1	12	TSS200	shelf	brown
cg17763260	MAST1	19	Body	shore	blue
cg17765713	PLK4	4	TSS1500	shore	green
cg17767184	NSUN3	3	Body	shore	green
cg17767185	PIP4K2A	10	Body	opensea	greenyellow
cg17767542	NCAN	19	5'UTR	island	tan
cg17770910	LYNX1	8	TSS200	opensea	pink
cg17771150	LCP1	13	5'UTR	opensea	cyan
cg17771737	ZNF682	19	TSS1500	shore	magenta
cg17774559	IRX4	5	Body	island	turquoise
cg17774634	C6orf167	6	5'UTR	shore	magenta
cg17775989	NTF3	12	Body	opensea	cyan
cg17776267	PPM1H	12	Body	shore	green
cg17777561	FXR2	17	TSS1500	island	red
cg17777874	TROAP	12	Body	shelf	pink
cg17778434	ZMAT2	5	1stExon	opensea	green
cg17778955	ZDHHC16	10	5'UTR	opensea	cyan
cg17779790	YBX2	17	TSS200	island	red
cg17780246	CACNG8	19	Body	island	green
cg17782713	BMI1	10	5'UTR	shore	blue
cg17782954	ECHDC3	10	TSS1500	shore	purple
cg17782974	TRIM8	10	Body	shelf	turquoise
cg17783135	C3orf21	3	Body	opensea	greenyellow
cg17784749	LOC440839	2	Body	opensea	green
cg17784897	CPXM2	10	TSS1500	shore	greenyellow
cg17786067	SPATA5	4	Body	shore	blue
cg17786216	VTA1	6	TSS1500	island	green
cg17786388	TGFBR2	3	TSS200	shore	brown
cg17786516	CCR5	3	TSS1500	opensea	blue
cg17786776	FKBP9	7	TSS1500	shore	blue
cg17788013	SPINK5	5	TSS1500	opensea	blue
cg17788149	SFRS6	20	TSS1500	island	red
cg17788362	SYNCRIP	6	1stExon	island	blue
cg17788536	ZNF239	10	TSS1500	shore	blue
cg17789464	SEMA6B	19	Body	shore	magenta
cg17789896	SF3B14	2	TSS200	island	brown
cg17790129	DFNA5	7	3'UTR	opensea	cyan
cg17791936	SLC37A4	11	TSS1500	shore	pink
cg17792833	LRRN1	3	Body	opensea	cyan
cg17795586	MED12L	3	Body	opensea	blue
cg17795789	FUT10	8	5'UTR	shore	magenta
cg17796198	GPATCH3	1	TSS1500	shore	blue
cg17796593	FBXL21	5	Body	opensea	blue
cg17797395	GRIP2	3	TSS200	opensea	pink
cg17797797	SLC25A37	8	3'UTR	shore	cyan
cg17798749	WDR93	15	TSS200	island	midnightblue
cg17800426	MYOZ3	5	TSS1500	shelf	pink
cg17800870	GLUL	1	TSS1500	shore	blue
cg17801268	WDR8	1	TSS200	island	midnightblue
cg17801546	DUSP27	1	Body	island	yellow
cg17802216	SMOC2	6	Body	opensea	purple
cg17803298	PPP5C	19	TSS1500	shore	pink
cg17803523	KLHL6	3	Body	shore	yellow
cg17804177	MRPS17	7	TSS1500	island	green
cg17804342	RGS10	10	Body	opensea	pink
cg17804850	TNFRSF11A	18	3'UTR	island	black
cg17804886	RASA3	13	Body	shore	purple
cg17804911	PID1	2	Body	opensea	blue
cg17805836	ATP10A	15	Body	opensea	pink
cg17806482	LAMB1	7	Body	opensea	brown
cg17806989	RNF17	13	TSS200	opensea	pink
cg17807001	C1QTNF1	17	5'UTR	opensea	yellow
cg17807806	DCHS2	4	Body	shelf	blue
cg17808195	CLRN1	3	1stExon	opensea	pink
cg17809380	TIAM2	6	Body	opensea	blue
cg17809494	LPP	3	Body	opensea	greenyellow
cg17810588	FGF14	13	Body	shore	greenyellow
cg17810602	SKI	1	Body	shelf	salmon
cg17810878	ANO6	12	Body	opensea	cyan
cg17811323	RUFY1	5	Body	island	blue
cg17811994	STAU2	8	3'UTR	opensea	purple
cg17812120	GSDMD	8	TSS1500	shore	midnightblue
cg17812850	TMEM184C	4	TSS200	island	midnightblue
cg17812951	KIAA2018	3	TSS1500	shore	magenta
cg17813475	GABPB1	15	Body	opensea	pink
cg17815669	PRKCZ	1	Body	shore	pink
cg17816038	CAMTA1	1	Body	shore	pink
cg17816390	ZNF703	8	TSS200	island	lightcyan
cg17817057	OSBPL10	3	Body	opensea	pink
cg17818220	CREB5	7	Body	opensea	green
cg17818873	CREB3L4	1	Body	shelf	pink
cg17819489	GRB10	7	TSS1500	shore	pink
cg17819538	PABPN1	14	TSS200	shore	blue
cg17819990	NFKBIZ	3	Body	shelf	blue
cg17821231	EHD2	19	Body	shore	yellow
cg17821688	LOC84856	10	TSS1500	shore	blue
cg17822584	VWA3B	2	Body	opensea	yellow
cg17823004	RAI14	5	Body	opensea	pink
cg17823230	COL4A2	13	Body	opensea	blue
cg17823234	ZNF781	19	5'UTR	shelf	pink
cg17824256	UBE2N	12	TSS1500	shore	magenta
cg17824923	DLX2	2	3'UTR	shore	magenta
cg17824939	C12orf50	12	5'UTR	opensea	blue
cg17825274	ATXN7L1	7	3'UTR	opensea	pink
cg17825294	PXT1	6	5'UTR	opensea	blue
cg17825709	FIS1	7	Body	shore	turquoise
cg17825770	TRPS1	8	Body	opensea	blue
cg17826324	ADC	1	TSS200	island	red
cg17826424	UNC5CL	6	TSS1500	opensea	greenyellow
cg17826679	SLC44A2	19	TSS200	island	greenyellow
cg17826893	CLYBL	13	Body	opensea	purple
cg17827154	CNTN1	12	Body	opensea	blue
cg17827650	NOM1	7	TSS1500	island	yellow
cg17827803	GPBP1L1	1	Body	opensea	pink
cg17827850	HBXIP	1	1stExon	island	turquoise
cg17829810	CRISPLD1	8	TSS1500	shore	pink
cg17829936	TAAR5	6	1stExon	opensea	greenyellow
cg17830167	PDZD2	5	TSS1500	opensea	blue
cg17830244	GAS7	17	Body	opensea	blue
cg17830515	C7orf50	7	Body	shore	purple
cg17830812	CRTC3	15	3'UTR	opensea	purple
cg17831182	IGDCC3	15	Body	shore	pink
cg17831269	CHD5	1	Body	island	greenyellow
cg17831440	MCF2L	13	Body	shelf	greenyellow
cg17831662	EIF3E	8	TSS1500	shore	black
cg17831680	VTA1	6	1stExon	island	black
cg17832678	MKNK1	1	Body	opensea	pink
cg17832805	HMGN3	6	TSS200	island	magenta
cg17833071	HLA-DPB2	6	Body	island	black
cg17833746	STAT3	17	Body	opensea	pink
cg17833902	GLIS1	1	5'UTR	opensea	pink
cg17834425	WDR27	6	Body	island	blue
cg17835369	MIR760	1	TSS1500	shore	brown
cg17836236	UCN3	10	Body	opensea	salmon
cg17836316	HEATR2	7	Body	shore	blue
cg17837712	FAM24B	10	5'UTR	shore	blue
cg17838359	FST	5	Body	shelf	blue
cg17838626	ACER3	11	TSS1500	shore	greenyellow
cg17839008	FAM184B	4	5'UTR	island	tan
cg17839427	RHOT1	17	Body	opensea	blue
cg17840469	APBA2	15	Body	opensea	salmon
cg17840539	KHDC1L	6	1stExon	opensea	pink
cg17840707	AGBL1	15	Body	opensea	blue
cg17840914	PUS7L	12	TSS200	island	yellow
cg17840997	TCERG1L	10	Body	opensea	blue
cg17841452	TXK	4	TSS1500	opensea	blue
cg17841992	AGAP3	7	TSS1500	island	tan
cg17842918	ATP11A	13	3'UTR	island	blue
cg17843208	TCAM1	17	TSS1500	opensea	pink
cg17844037	STK32C	10	Body	shelf	pink
cg17844448	TAX1BP1	7	5'UTR	shelf	blue
cg17844553	PRR4	12	5'UTR	shore	greenyellow
cg17848407	FLJ44606	5	5'UTR	shore	yellow
cg17848615	CYP19A1	15	5'UTR	opensea	purple
cg17849156	SLC38A10	17	Body	island	salmon
cg17849530	FAM107B	10	1stExon	opensea	blue
cg17849956	ZNF304	19	TSS200	island	black
cg17850538	ZNF770	15	1stExon	shore	brown
cg17851230	C6orf10	6	Body	opensea	pink
cg17851392	TUBGCP2	10	5'UTR	shore	salmon
cg17851604	CDK15	2	Body	opensea	magenta
cg17852032	ZDHHC14	6	Body	opensea	purple
cg17852245	GALNT10	5	Body	opensea	cyan
cg17852564	TTC39A	1	Body	shelf	pink
cg17852997	CRYL1	13	TSS1500	shore	brown
cg17853575	OSBPL9	1	TSS200	opensea	black
cg17856083	POU2F1	1	5'UTR	opensea	magenta
cg17856495	FBXL14	12	Body	opensea	salmon
cg17856907	MIR107	10	TSS1500	opensea	blue
cg17858328	GFI1	1	TSS1500	island	tan
cg17858406	SLCO2A1	3	Body	opensea	pink
cg17858662	LRRC18	10	TSS1500	opensea	pink
cg17858663	CENPN	16	TSS200	shore	turquoise
cg17858697	SFXN3	10	Body	shelf	pink
cg17858911	RSRC2	12	TSS1500	shore	green
cg17859089	KLHL20	1	TSS1500	shore	blue
cg17859110	PTPRT	20	TSS1500	island	turquoise
cg17859187	TIPRL	1	TSS1500	shore	magenta
cg17859326	MTNR1A	4	Body	opensea	pink
cg17859659	TP53BP1	15	TSS200	island	brown
cg17860174	SNX24	5	TSS1500	shore	magenta
cg17860201	SMAD6	15	Body	opensea	cyan
cg17861863	ADARB2	10	Body	opensea	yellow
cg17861914	NEK7	1	Body	opensea	cyan
cg17862275	HAPLN3	15	Body	shore	pink
cg17862404	TSC22D1	13	Body	shore	red
cg17862447	KLHL29	2	5'UTR	opensea	blue
cg17863217	AARSD1	17	Body	shore	turquoise
cg17863551	CD177	19	TSS1500	opensea	yellow
cg17864091	PRIC285	20	Body	island	purple
cg17864405	ATP10A	15	Body	shore	pink
cg17864650	TPD52L1	6	5'UTR	opensea	salmon
cg17865068	TRIM26	6	Body	opensea	blue
cg17865371	OTUD7B	1	TSS1500	shore	blue
cg17865653	IMPACT	18	TSS1500	shore	blue
cg17865752	CCNT2	2	TSS1500	shore	black
cg17866257	MORN1	1	Body	shelf	purple
cg17867243	PLA2G4D	15	Body	island	magenta
cg17867325	ETV4	17	TSS1500	shore	brown
cg17867848	B3GNTL1	17	Body	opensea	pink
cg17868079	TBX15	1	5'UTR	opensea	pink
cg17868533	SNORD76	1	TSS1500	island	black
cg17868674	MECR	1	Body	opensea	blue
cg17868772	ASB14	3	TSS1500	opensea	blue
cg17870270	LCA5	6	TSS200	island	black
cg17870408	RSPO4	20	TSS1500	island	midnightblue
cg17870553	PLAGL1	6	5'UTR	opensea	blue
cg17871792	LOC400657	18	TSS200	island	tan
cg17871838	MIR1913	6	TSS1500	opensea	blue
cg17872064	NOP58	2	TSS200	island	midnightblue
cg17872476	VTI1A	10	TSS1500	shore	blue
cg17872838	UTP14C	13	3'UTR	opensea	salmon
cg17872895	DNAJC9	10	TSS200	island	tan
cg17873998	NR5A2	1	Body	island	pink
cg17874421	COX6B2	19	3'UTR	island	salmon
cg17875584	FAM186A	12	TSS1500	shelf	pink
cg17875845	AFF1	4	Body	shelf	blue
cg17876308	CCNG1	5	TSS200	island	midnightblue
cg17876595	EFCAB3	17	1stExon	opensea	blue
cg17877786	POLR3GL	1	5'UTR	shelf	pink
cg17878141	ATG10	5	Body	opensea	blue
cg17878878	C1orf158	1	TSS1500	opensea	pink
cg17878972	HRASLS	3	5'UTR	island	greenyellow
cg17879320	RPL9	4	TSS1500	island	brown
cg17880703	ZNF57	19	5'UTR	island	midnightblue
cg17881203	WDR18	19	Body	island	purple
cg17882160	GPR160	3	5'UTR	shelf	pink
cg17882426	PRKD2	19	Body	island	purple
cg17882580	TNS3	7	3'UTR	opensea	pink
cg17882976	RBPMS	8	Body	opensea	blue
cg17883742	ZNF264	19	TSS1500	shore	black
cg17884766	LIMA1	12	Body	opensea	blue
cg17885481	OCIAD2	4	5'UTR	shore	purple
cg17886038	LYSMD4	15	TSS200	island	midnightblue
cg17886133	STAMBPL1	10	5'UTR	shore	turquoise
cg17888096	SPATA20	17	TSS200	island	black
cg17888792	RPP30	10	TSS1500	opensea	magenta
cg17889103	UQCRB	8	Body	opensea	magenta
cg17889439	BTF3L1	13	TSS1500	opensea	blue
cg17889618	C1orf57	1	TSS1500	shore	blue
cg17889682	DYNC1I1	7	5'UTR	shore	greenyellow
cg17890691	GREM2	1	3'UTR	shore	cyan
cg17890782	LPGAT1	1	TSS1500	shore	green
cg17891928	ST6GALNAC3	1	Body	opensea	pink
cg17892401	LSM5	7	Body	shore	green
cg17892539	KIAA0100	17	TSS200	island	red
cg17893767	MAD1L1	7	Body	opensea	greenyellow
cg17893775	ANXA2	15	Body	opensea	pink
cg17893857	HGS	17	Body	island	pink
cg17894008	NACA2	17	TSS200	opensea	pink
cg17894755	C10orf26	10	TSS200	opensea	greenyellow
cg17895689	FAM189A1	15	Body	opensea	cyan
cg17895903	NRF1	7	TSS1500	opensea	pink
cg17896897	DCST1	1	TSS1500	opensea	salmon
cg17896947	FBXO43	8	TSS1500	shore	magenta
cg17897187	KIAA1026	1	TSS1500	shore	pink
cg17897391	ADAM7	8	TSS1500	opensea	blue
cg17898189	TBCB	19	Body	island	brown
cg17900015	KRT28	17	TSS1500	shelf	green
cg17900047	CTBP1	4	Body	opensea	red
cg17900076	LOC642597	18	Body	shore	salmon
cg17900495	NHLH2	1	5'UTR	island	greenyellow
cg17900697	C17orf63	17	5'UTR	shore	black
cg17900854	C21orf88	21	TSS200	opensea	tan
cg17901382	TSEN54	17	Body	shore	purple
cg17901584	DHCR24	1	TSS1500	shore	greenyellow
cg17901858	KCNA10	1	TSS1500	opensea	purple
cg17901955	DHX30	3	TSS200	island	brown
cg17903067	GFM1	3	TSS200	island	tan
cg17903316	LOXHD1	18	Body	opensea	blue
cg17903549	ITGB3BP	1	Body	opensea	magenta
cg17904068	CHFR	12	Body	shelf	cyan
cg17904129	GLIS1	1	5'UTR	opensea	blue
cg17904739	EFCAB4B	12	5'UTR	shore	purple
cg17904786	GTF3A	13	TSS1500	shore	lightcyan
cg17904852	CELSR3	3	5'UTR	island	green
cg17904997	ZNF229	19	5'UTR	island	green
cg17906105	NCAPG2	7	Body	opensea	magenta
cg17907238	HES4	1	Body	island	midnightblue
cg17907945	GLRX2	1	1stExon	island	brown
cg17911021	SHF	15	TSS200	shelf	blue
cg17913275	MED12L	3	Body	opensea	blue
cg17913386	COL7A1	3	1stExon	island	yellow
cg17914881	RNF34	12	5'UTR	island	tan
cg17916427	BICC1	10	Body	opensea	blue
cg17917529	PALLD	4	Body	shore	blue
cg17918239	ZNF281	1	TSS1500	shore	magenta
cg17918682	DBR1	3	1stExon	island	magenta
cg17920099	FAM105B	5	Body	shore	black
cg17921484	HAPLN4	19	Body	island	yellow
cg17921548	KCTD16	5	Body	opensea	cyan
cg17921863	BCAM	19	Body	shelf	salmon
cg17922226	CLCN1	7	Body	opensea	magenta
cg17922851	DZIP1	13	TSS1500	shore	turquoise
cg17925022	SH3BP5	3	TSS200	shore	tan
cg17925026	WDR27	6	Body	shore	pink
cg17925329	BRF1	14	Body	opensea	cyan
cg17929479	YLPM1	14	Body	shelf	blue
cg17931041	CCDC108	2	TSS1500	shore	greenyellow
cg17931352	TRAPPC9	8	Body	opensea	blue
cg17932836	COPS7B	2	1stExon	island	magenta
cg17933765	RABIF	1	1stExon	island	midnightblue
cg17933807	GNL2	1	TSS200	island	green
cg17934798	CDKAL1	6	Body	opensea	blue
cg17934824	TGFB2	1	Body	shore	red
cg17935281	SEMA5B	3	Body	shore	purple
cg17935304	PSMG1	21	TSS200	island	tan
cg17936145	IFIT2	10	3'UTR	opensea	pink
cg17936155	RAB36	22	TSS200	island	black
cg17936460	WHSC1	4	TSS1500	island	tan
cg17936564	N4BP2L2	13	TSS1500	opensea	greenyellow
cg17937420	MARCKS	6	Body	shore	magenta
cg17937497	TMEM86B	19	TSS200	opensea	pink
cg17939935	MYO1E	15	Body	opensea	blue
cg17940251	AVPR1B	1	TSS1500	island	green
cg17941049	ATXN7	3	Body	opensea	magenta
cg17941247	ZDHHC14	6	3'UTR	shore	pink
cg17942053	INTS2	17	TSS200	shore	magenta
cg17942426	SPC25	2	TSS200	island	red
cg17942639	RPRM	2	1stExon	island	tan
cg17942929	NMT1	17	Body	opensea	yellow
cg17943672	C3orf23	3	Body	opensea	yellow
cg17943757	ATP2B2	3	Body	opensea	pink
cg17944003	NDUFAF2	5	Body	opensea	blue
cg17944161	NOTCH3	19	TSS200	island	yellow
cg17944372	FILIP1	6	Body	opensea	blue
cg17944572	FIS1	7	TSS1500	shore	greenyellow
cg17944741	THRB	3	5'UTR	shore	pink
cg17944891	MYH3	17	TSS1500	opensea	salmon
cg17944981	GPC6	13	Body	opensea	blue
cg17945323	SLC22A8	11	Body	opensea	purple
cg17945447	HIVEP3	1	5'UTR	island	green
cg17945976	MEIS1	2	Body	opensea	salmon
cg17946266	PHACTR1	6	Body	shelf	blue
cg17948627	PSMB2	1	TSS200	shore	brown
cg17949371	SPATS2	12	5'UTR	island	purple
cg17949403	SLC22A23	6	Body	opensea	blue
cg17951991	ADARB2	10	Body	opensea	blue
cg17952111	LENG8	19	1stExon	island	turquoise
cg17952513	CBLN2	18	5'UTR	island	magenta
cg17953136	LAPTM4A	2	3'UTR	opensea	blue
cg17953577	DNAH9	17	TSS1500	shore	turquoise
cg17953646	SLC36A3	5	3'UTR	opensea	blue
cg17954852	CFB	6	3'UTR	opensea	purple
cg17955195	KIAA1432	9	TSS200	opensea	blue
cg17957801	VPS53	17	TSS1500	island	midnightblue
cg17959722	MRPL41	9	Body	island	pink
cg17959850	EMB	5	Body	opensea	blue
cg17959962	TMTC1	12	Body	opensea	blue
cg17960823	LOC283332	12	TSS1500	opensea	turquoise
cg17961943	PLB1	2	Body	opensea	pink
cg17963797	WDR7	18	TSS1500	shore	magenta
cg17964305	MSRA	8	Body	opensea	pink
cg17964980	PPFIBP2	11	TSS200	island	turquoise
cg17965159	LRMP	12	Body	opensea	blue
cg17965764	DDI2	1	TSS1500	shore	magenta
cg17968077	RAB3A	19	TSS200	island	green
cg17968880	GGPS1	1	Body	opensea	blue
cg17968946	KIAA1549	7	Body	opensea	pink
cg17969377	TBCE	1	5'UTR	opensea	red
cg17969902	CIRBP	19	Body	island	greenyellow
cg17969913	KCNQ5	6	Body	shelf	blue
cg17970176	ZNF575	19	Body	island	cyan
cg17970299	ZNF385A	12	Body	island	greenyellow
cg17971065	SF3B2	11	Body	shelf	pink
cg17971592	CPS1	2	Body	opensea	blue
cg17972631	CTNNBIP1	1	TSS1500	island	tan
cg17973739	LEPRE1	1	1stExon	island	tan
cg17973889	IDH3B	20	TSS200	island	green
cg17975002	KIRREL2	19	TSS200	island	tan
cg17975258	FNDC1	6	Body	opensea	blue
cg17975492	NOP2	12	TSS200	island	turquoise
cg17978331	KIAA0226	3	Body	opensea	salmon
cg17978764	CLIC5	6	Body	opensea	pink
cg17978844	PLD3	19	5'UTR	island	turquoise
cg17978850	TEX2	17	Body	opensea	blue
cg17979173	TNXB	6	Body	opensea	cyan
cg17979479	ATXN2	12	Body	island	green
cg17980625	SESN3	11	TSS1500	island	turquoise
cg17981101	MUC17	7	TSS200	opensea	brown
cg17981648	LOC285735	6	Body	opensea	blue
cg17981675	SMNDC1	10	TSS200	shore	brown
cg17984375	CH25H	10	TSS1500	island	brown
cg17984537	PON2	7	TSS200	shore	green
cg17984638	TXK	4	TSS200	opensea	pink
cg17984783	SDCBP	8	TSS200	island	black
cg17985166	CCRN4L	4	1stExon	island	lightcyan
cg17985656	PTBP2	1	TSS1500	shore	pink
cg17988524	INO80B	2	TSS1500	shore	magenta
cg17988535	RASA3	13	Body	shore	cyan
cg17988546	MS4A13	11	5'UTR	island	blue
cg17988623	PAFAH1B2	11	Body	opensea	blue
cg17989037	SKA2	17	1stExon	island	magenta
cg17989358	MTPAP	10	Body	island	green
cg17990278	LY6G5C	6	TSS1500	shore	green
cg17991430	ADPRHL1	13	Body	shelf	pink
cg17991940	AP2M1	3	TSS200	island	lightcyan
cg17992034	UTRN	6	Body	opensea	blue
cg17993985	CHD3	17	Body	opensea	blue
cg17995495	GIMAP8	7	Body	opensea	salmon
cg17995557	LHPP	10	Body	opensea	pink
cg17995967	PLXND1	3	Body	opensea	salmon
cg17996830	ODZ4	11	Body	shore	pink
cg17997545	RADIL	7	Body	shelf	blue
cg17997641	HS3ST1	4	5'UTR	shore	blue
cg17997684	FAM82A1	2	TSS1500	shore	blue
cg17998629	C6orf25	6	TSS1500	shore	pink
cg17999393	SLC20A2	8	Body	opensea	pink
cg17999642	LY6G5C	6	Body	shelf	pink
cg17999820	C11orf83	11	TSS1500	shore	pink
cg18000216	ERC2	3	3'UTR	opensea	magenta
cg18000445	ELOVL2	6	Body	opensea	blue
cg18001180	KCNK17	6	Body	island	tan
cg18001435	CARKD	13	3'UTR	shore	blue
cg18004068	RNF141	11	5'UTR	shore	magenta
cg18004175	IK	5	Body	shore	black
cg18004262	KLF15	3	TSS1500	island	midnightblue
cg18004338	C3orf43	3	1stExon	opensea	pink
cg18005217	INPP5A	10	3'UTR	shore	blue
cg18005222	SLC38A9	5	5'UTR	island	black
cg18005693	GADL1	3	1stExon	island	yellow
cg18005867	ZNF876P	4	TSS200	shore	greenyellow
cg18005896	SMOC2	6	Body	opensea	yellow
cg18006085	LRRC59	17	TSS200	island	midnightblue
cg18007373	WDR33	2	Body	opensea	blue
cg18007899	TSTD2	9	TSS1500	island	tan
cg18007983	PON3	7	Body	shelf	blue
cg18008487	ASB4	7	Body	island	magenta
cg18008675	RAPGEF4	2	Body	opensea	purple
cg18009093	COL23A1	5	Body	opensea	greenyellow
cg18009798	MIR611	11	TSS200	island	black
cg18010747	RNF182	6	5'UTR	opensea	blue
cg18011163	ZNF148	3	5'UTR	shore	black
cg18011401	CACNA1A	19	TSS200	shore	green
cg18011803	FBXL3	13	5'UTR	shelf	blue
cg18012114	SORBS2	4	Body	shore	blue
cg18013299	CPSF7	11	3'UTR	opensea	blue
cg18013711	C15orf42	15	1stExon	island	lightcyan
cg18013830	RPUSD2	15	1stExon	island	brown
cg18013921	ODZ2	5	3'UTR	shore	blue
cg18014257	KDELC2	11	Body	island	tan
cg18015428	C3orf67	3	Body	opensea	blue
cg18016071	TBC1D4	13	Body	opensea	blue
cg18016365	GABRB1	4	1stExon	shore	black
cg18016565	MCL1	1	TSS1500	shore	black
cg18016759	POLH	6	5'UTR	shelf	blue
cg18016822	SRBD1	2	TSS200	island	brown
cg18016994	TRIM27	6	Body	shore	pink
cg18017627	PAQR8	6	Body	island	yellow
cg18017853	RAB27A	15	TSS200	opensea	cyan
cg18018530	XDH	2	3'UTR	opensea	blue
cg18019088	ABCD3	1	TSS1500	shore	pink
cg18019659	INO80D	2	1stExon	shore	black
cg18020334	HLA-C	6	Body	island	tan
cg18020381	CCNG1	5	TSS200	island	red
cg18021265	STK11IP	2	TSS200	island	black
cg18021623	PTPRN2	7	Body	opensea	purple
cg18021716	EREG	4	1stExon	opensea	black
cg18021902	WDR8	1	TSS1500	island	salmon
cg18021942	KIAA1632	18	3'UTR	opensea	blue
cg18022193	C19orf22	19	TSS1500	island	turquoise
cg18022346	SDK1	7	Body	opensea	pink
cg18022362	IL6ST	5	TSS200	island	tan
cg18022728	POLM	7	TSS1500	island	lightcyan
cg18022926	PBLD	10	TSS1500	shore	green
cg18022927	SNTG2	2	Body	opensea	blue
cg18023640	MPI	15	TSS200	island	black
cg18023724	NAF1	4	TSS1500	shore	magenta
cg18024167	HAPLN1	5	1stExon	shore	tan
cg18024629	PRDM16	1	Body	shelf	blue
cg18024684	GJA8	1	5'UTR	shore	pink
cg18026055	HLA-DQB2	6	Body	island	tan
cg18026772	ATP1A1	1	Body	opensea	greenyellow
cg18027592	LMO7	13	Body	opensea	blue
cg18028289	ZSCAN20	1	5'UTR	shelf	pink
cg18029306	DIAPH1	5	TSS1500	island	black
cg18029321	PCDHA6	5	Body	island	pink
cg18030038	ARMC8	3	TSS1500	shore	magenta
cg18031008	MRPS21	1	1stExon	shore	magenta
cg18031226	ZNF543	19	Body	shelf	pink
cg18031239	HLA-DMA	6	Body	opensea	cyan
cg18032386	2026-03-08	10	3'UTR	opensea	pink
cg18032533	MYCN	2	Body	island	turquoise
cg18034092	ANO10	3	Body	opensea	pink
cg18034742	TMEM132C	12	Body	opensea	cyan
cg18035435	SKIV2L	6	Body	shelf	salmon
cg18035537	GRIN2C	17	TSS200	island	tan
cg18036068	C18orf62	18	3'UTR	opensea	pink
cg18036707	TBCE	1	5'UTR	opensea	lightcyan
cg18037190	KRT12	17	TSS200	shelf	blue
cg18037808	CORO1C	12	Body	opensea	greenyellow
cg18038361	TTR	18	TSS1500	opensea	blue
cg18039556	RAB36	22	TSS200	island	brown
cg18039789	BRSK2	11	Body	opensea	midnightblue
cg18040826	LEKR1	3	TSS1500	shore	pink
cg18041207	DACH1	13	TSS200	shore	black
cg18042724	SLC6A5	11	Body	shelf	blue
cg18042851	ISOC1	5	Body	shore	greenyellow
cg18043078	RASA3	13	TSS200	island	black
cg18043455	SEC61A1	3	Body	shore	brown
cg18043828	C9orf150	9	TSS200	shore	green
cg18044562	IKZF1	7	3'UTR	island	yellow
cg18044663	GFRA1	10	5'UTR	island	midnightblue
cg18045093	NBR1	17	TSS1500	shore	black
cg18045831	MRTO4	1	TSS200	island	turquoise
cg18046464	MOGAT3	7	TSS1500	island	yellow
cg18046570	NLK	17	TSS1500	shore	brown
cg18047082	SCN9A	2	TSS200	island	red
cg18047662	FOXI2	10	TSS1500	shore	greenyellow
cg18049164	TSLP	5	TSS1500	shore	pink
cg18050233	CCDC152	5	3'UTR	opensea	blue
cg18050291	RASD1	17	1stExon	island	greenyellow
cg18051361	IL21	4	1stExon	opensea	blue
cg18051461	HIC1	17	TSS1500	island	cyan
cg18051552	SMAP1	6	Body	opensea	cyan
cg18051798	LETMD1	12	3'UTR	opensea	magenta
cg18052304	ZNF611	19	5'UTR	shelf	blue
cg18052601	AKAP10	17	Body	opensea	blue
cg18052606	MBNL2	13	5'UTR	opensea	green
cg18052823	PJA2	5	5'UTR	shore	magenta
cg18054620	C5orf13	5	Body	opensea	pink
cg18057128	RNF213	17	Body	shore	pink
cg18057306	MIPEP	13	Body	opensea	purple
cg18057559	BBX	3	5'UTR	shore	magenta
cg18057723	FAM172A	5	Body	opensea	magenta
cg18059012	PATL2	15	TSS200	opensea	purple
cg18059223	NLRP2	19	5'UTR	opensea	blue
cg18059449	INTS12	4	5'UTR	island	brown
cg18060030	MECOM	3	Body	opensea	blue
cg18060242	PFAS	17	TSS200	shore	turquoise
cg18060742	IL12B	5	3'UTR	opensea	pink
cg18060909	ANXA6	5	5'UTR	shelf	pink
cg18061255	ITIH2	10	TSS1500	opensea	pink
cg18061543	TBCD	17	Body	shore	pink
cg18061904	ACVR1C	2	TSS200	island	magenta
cg18062651	FUT6	19	TSS1500	shelf	pink
cg18062860	SERPINE2	2	5'UTR	opensea	blue
cg18064071	BHMT	5	TSS1500	opensea	blue
cg18064474	RORA	15	Body	island	brown
cg18064575	ZNF776	19	TSS1500	shore	pink
cg18065177	TLN2	15	Body	opensea	pink
cg18065361	ADHFE1	8	TSS200	island	tan
cg18065397	ZFP42	4	Body	opensea	blue
cg18065539	TRIO	5	Body	opensea	yellow
cg18065597	AEBP1	7	Body	island	salmon
cg18065686	SLC25A37	8	Body	opensea	salmon
cg18066690	KIAA0146	8	Body	opensea	purple
cg18067069	ASAH1	8	Body	shelf	blue
cg18067103	UCHL3	13	Body	shelf	blue
cg18067520	QRSL1	6	3'UTR	opensea	blue
cg18068487	FASTK	7	TSS1500	island	turquoise
cg18068635	HCG27	6	Body	shelf	cyan
cg18068683	SCLY	2	Body	opensea	greenyellow
cg18069095	TTC15	2	Body	opensea	green
cg18069268	NUAK1	12	Body	opensea	greenyellow
cg18069356	FAM20A	17	Body	shore	purple
cg18069484	UNC93B1	11	Body	shore	salmon
cg18070470	ATP2C1	3	Body	shore	black
cg18070504	HRH1	3	5'UTR	opensea	blue
cg18070630	RPA1	17	Body	opensea	pink
cg18070812	TMPRSS4	11	Body	opensea	salmon
cg18072384	TNS3	7	Body	opensea	pink
cg18073874	EEFSEC	3	Body	opensea	purple
cg18075454	MTRF1L	6	TSS1500	island	magenta
cg18076766	CCDC53	12	TSS200	island	brown
cg18077304	SLC4A8	12	TSS1500	shore	greenyellow
cg18078087	CPEB2	4	TSS200	island	brown
cg18078658	TPH2	12	Body	opensea	pink
cg18079499	CALM1	14	Body	shelf	greenyellow
cg18080370	C3orf14	3	1stExon	shore	pink
cg18080532	PTPRM	18	Body	opensea	blue
cg18081313	ULK1	12	TSS1500	shore	green
cg18081501	RNF126P1	17	TSS1500	shore	pink
cg18081515	KIF26A	14	Body	shore	salmon
cg18081687	FMN2	1	Body	opensea	blue
cg18082112	C3orf70	3	Body	shore	green
cg18084215	PHAX	5	1stExon	island	turquoise
cg18084791	SLAMF8	1	Body	opensea	cyan
cg18084923	ACSBG2	19	3'UTR	opensea	pink
cg18084999	C6orf191	6	TSS200	opensea	greenyellow
cg18085206	CRK	17	1stExon	island	turquoise
cg18087023	SPRR2D	1	TSS1500	opensea	blue
cg18087943	INS-IGF2	11	Body	island	tan
cg18088773	MAPKAPK3	3	Body	opensea	cyan
cg18089519	TALDO1	11	Body	opensea	green
cg18090064	C17orf69	17	Body	opensea	blue
cg18090200	PTPRN2	7	Body	opensea	pink
cg18090384	PIM3	22	Body	island	salmon
cg18091195	ATPBD4	15	Body	shelf	blue
cg18091245	OR4E2	14	1stExon	opensea	pink
cg18092314	ROR1	1	Body	island	midnightblue
cg18092353	VASH1	14	Body	shore	purple
cg18093751	NR2E1	6	TSS200	island	midnightblue
cg18094824	CENPE	4	TSS1500	shore	magenta
cg18094896	EPS15L1	19	Body	opensea	pink
cg18095675	BDH1	3	Body	opensea	pink
cg18096398	SLC9A3	5	Body	island	cyan
cg18098498	GALNTL6	4	Body	opensea	blue
cg18098507	INSR	19	Body	island	magenta
cg18098534	FLRT2	14	Body	opensea	magenta
cg18099408	STAB1	3	Body	shore	yellow
cg18100008	GLI3	7	3'UTR	shelf	magenta
cg18100127	MEST	7	TSS1500	shore	blue
cg18100532	TRPV1	17	TSS1500	opensea	purple
cg18100586	C8orf45	8	TSS200	opensea	pink
cg18100734	RBM47	4	Body	island	magenta
cg18101157	DLK1	14	3'UTR	shore	cyan
cg18101784	GAK	4	Body	opensea	pink
cg18102575	HMP19	5	TSS200	opensea	black
cg18102633	PLVAP	19	1stExon	shore	salmon
cg18102738	SMTNL2	17	TSS200	shore	purple
cg18103031	PAOX	10	Body	shore	greenyellow
cg18103150	DNHD1	11	5'UTR	opensea	purple
cg18104539	SLC22A5	5	Body	shelf	cyan
cg18104646	BTNL2	6	Body	opensea	blue
cg18105134	PROZ	13	Body	opensea	lightcyan
cg18105179	GAL3ST2	2	Body	shore	pink
cg18105675	COLEC11	2	TSS1500	shore	magenta
cg18105709	C10orf71	10	Body	island	greenyellow
cg18105725	SLC22A1	6	Body	shore	purple
cg18105800	FBXL2	3	Body	opensea	pink
cg18106189	C18orf1	18	TSS200	island	turquoise
cg18106548	ZNF221	19	TSS1500	shore	magenta
cg18106803	MORN1	1	Body	shore	yellow
cg18107000	RASA2	3	Body	shore	magenta
cg18107989	ARHGEF10	8	Body	opensea	green
cg18109231	RFX2	19	TSS1500	island	lightcyan
cg18109369	ARHGEF3	3	Body	opensea	greenyellow
cg18109530	CNTN5	11	Body	opensea	salmon
cg18110104	FNDC3B	3	3'UTR	opensea	blue
cg18110333	DUSP22	6	1stExon	island	greenyellow
cg18110444	DARS	2	TSS1500	island	greenyellow
cg18113181	MAGI1	3	Body	opensea	pink
cg18113780	GTPBP3	19	TSS1500	shore	tan
cg18115248	CYP2B6	19	TSS1500	opensea	salmon
cg18116154	NMNAT3	3	5'UTR	island	greenyellow
cg18116641	NMNAT2	1	TSS1500	shore	salmon
cg18116815	RCAN2	6	Body	opensea	blue
cg18117393	NPL	1	TSS200	shelf	pink
cg18118272	TRAF3IP1	2	Body	opensea	pink
cg18118503	LCK	1	5'UTR	shelf	pink
cg18118535	DNAH5	5	Body	opensea	pink
cg18118738	UHRF1BP1	6	Body	opensea	blue
cg18118795	RBBP4	1	Body	shore	blue
cg18119529	ZNF114	19	5'UTR	island	turquoise
cg18119803	NPY	7	Body	opensea	blue
cg18120564	COL4A1	13	Body	opensea	blue
cg18120808	NAF1	4	TSS1500	shore	blue
cg18120975	MTHFD1L	6	Body	opensea	blue
cg18121224	NSD1	5	TSS1500	island	greenyellow
cg18121245	ZNF708	19	TSS200	opensea	magenta
cg18121761	RASSF4	10	TSS200	shore	midnightblue
cg18122406	NOP58	2	Body	shore	green
cg18122786	UTP23	8	TSS200	island	tan
cg18123048	CUL2	10	TSS200	island	brown
cg18123072	CSNK1G3	5	5'UTR	opensea	blue
cg18123160	LARP4	12	TSS200	island	magenta
cg18123319	ADAMTS3	4	Body	island	magenta
cg18124134	FAM101A	12	Body	island	yellow
cg18124517	TNFRSF1B	1	Body	shelf	pink
cg18125090	RICS	11	Body	opensea	blue
cg18126027	SLC22A3	6	Body	shelf	pink
cg18126791	SOD1	21	5'UTR	island	midnightblue
cg18127159	MAML3	4	Body	opensea	purple
cg18127732	USPL1	13	5'UTR	shore	magenta
cg18127957	ADAM12	10	Body	shelf	blue
cg18128914	LOXL1	15	3'UTR	opensea	purple
cg18129971	TXNDC2	18	TSS1500	opensea	blue
cg18130069	RGS12	4	TSS1500	shelf	pink
cg18130079	SLC16A1	1	3'UTR	opensea	blue
cg18130437	CCDC107	9	TSS200	island	midnightblue
cg18131467	ASB1	2	TSS1500	island	turquoise
cg18131689	ANO5	11	TSS1500	island	lightcyan
cg18131828	RBBP5	1	TSS1500	opensea	red
cg18131851	PCDHB10	5	TSS200	shore	magenta
cg18132076	GMDS	6	Body	opensea	cyan
cg18133012	C6orf217	6	Body	opensea	blue
cg18133209	SMARCAL1	2	TSS200	shore	magenta
cg18133300	EML3	11	Body	shelf	cyan
cg18133875	MGAT4B	5	Body	island	salmon
cg18134393	PSMC4	19	TSS1500	island	brown
cg18135436	SLC24A1	15	3'UTR	opensea	blue
cg18135555	PIWIL2	8	5'UTR	island	pink
cg18137036	FOXN3	14	Body	opensea	pink
cg18137450	WDR26	1	Body	shore	midnightblue
cg18139347	F12	5	TSS1500	opensea	pink
cg18139900	ZNF140	12	5'UTR	island	black
cg18140645	ADAMTS6	5	TSS1500	opensea	magenta
cg18141646	KIF26B	1	Body	opensea	blue
cg18141891	MIR136	14	TSS1500	shore	pink
cg18142228	CETN1	18	3'UTR	shore	blue
cg18142856	OR10A3	11	TSS200	opensea	blue
cg18143488	NDUFB3	2	TSS200	island	magenta
cg18144065	CAPZA1	1	TSS1500	shore	black
cg18144885	SMYD3	1	Body	opensea	pink
cg18145196	VCL	10	Body	opensea	blue
cg18145431	PGCP	8	Body	opensea	cyan
cg18146300	COPS3	17	TSS200	island	tan
cg18146398	CCR1	3	TSS1500	opensea	pink
cg18146443	STAC2	17	TSS1500	island	black
cg18146506	NOP56	20	Body	island	greenyellow
cg18146629	MAGOHB	12	TSS200	island	turquoise
cg18146873	NR3C1	5	1stExon	island	lightcyan
cg18147080	IFFO2	1	Body	opensea	pink
cg18147278	SPHKAP	2	Body	shelf	blue
cg18148156	LIPF	10	Body	opensea	blue
cg18148488	SMYD1	2	TSS1500	opensea	pink
cg18149009	ITPRIP	10	TSS1500	shelf	pink
cg18150300	COG1	17	TSS1500	shore	black
cg18151074	RFXANK	19	TSS200	island	lightcyan
cg18151275	GLS2	12	Body	opensea	yellow
cg18151422	SLC9A9	3	Body	opensea	black
cg18151987	FER	5	5'UTR	shore	magenta
cg18152311	FAM49B	8	5'UTR	shore	black
cg18152455	TNFRSF8	1	5'UTR	opensea	pink
cg18152871	OAT	10	1stExon	island	red
cg18153060	KRT84	12	TSS1500	opensea	pink
cg18153137	FOXP1	3	Body	island	red
cg18153957	LOC339524	1	Body	shelf	blue
cg18154014	ZNF793	19	5'UTR	island	magenta
cg18154117	MACF1	1	Body	opensea	blue
cg18154158	SNORD116-5	15	TSS1500	opensea	salmon
cg18154328	CCDC86	11	TSS200	shore	turquoise
cg18154954	RYR1	19	Body	island	yellow
cg18155032	TRIB2	2	1stExon	island	turquoise
cg18155131	CYTSA	22	TSS200	island	black
cg18155407	TDRD12	19	TSS200	island	pink
cg18155632	ARL5B	10	TSS1500	shore	magenta
cg18155853	LRRIQ4	3	1stExon	opensea	pink
cg18156471	HAPLN1	5	5'UTR	opensea	blue
cg18156845	MIR744	17	TSS200	opensea	blue
cg18157738	IGFN1	1	5'UTR	opensea	purple
cg18158151	C2orf74	2	5'UTR	opensea	green
cg18158172	COL23A1	5	Body	shelf	blue
cg18158385	CNN3	1	5'UTR	island	midnightblue
cg18158670	IGF1R	15	Body	shore	blue
cg18158859	EFNB2	13	3'UTR	shore	greenyellow
cg18162838	HK1	10	TSS1500	shelf	pink
cg18163227	SNORD1C	17	TSS1500	island	tan
cg18164313	PKN2	1	5'UTR	island	brown
cg18164357	C11orf67	11	5'UTR	shelf	blue
cg18167349	SMAGP	12	TSS1500	island	lightcyan
cg18167759	CACNA2D4	12	Body	island	blue
cg18167955	ZRANB2	1	TSS1500	shore	tan
cg18168101	C8orf56	8	TSS200	shore	greenyellow
cg18168989	C9orf41	9	TSS1500	shore	blue
cg18169869	LRRC8B	1	TSS1500	shore	greenyellow
cg18170545	ASAP1	8	Body	opensea	pink
cg18170581	CPT2	1	TSS1500	shore	pink
cg18172084	GFRA3	5	Body	shelf	blue
cg18172186	TMEM200A	6	5'UTR	opensea	pink
cg18172358	ST6GALNAC3	1	Body	opensea	magenta
cg18173770	MGAT5B	17	Body	shore	blue
cg18173859	GPR37L1	1	TSS1500	opensea	yellow
cg18173972	C1orf100	1	TSS1500	opensea	blue
cg18174246	ZFP36L2	2	TSS1500	island	midnightblue
cg18174402	CAD	2	Body	shore	magenta
cg18174654	CD8A	2	5'UTR	shore	yellow
cg18174881	C14orf106	14	TSS1500	shore	salmon
cg18175410	C18orf8	18	1stExon	island	brown
cg18176922	SLMO1	18	Body	island	yellow
cg18177659	RIOK3	18	TSS1500	shore	blue
cg18179002	IGF2BP1	17	TSS1500	island	tan
cg18179075	CPA2	7	Body	opensea	purple
cg18179305	CETN3	5	TSS1500	island	red
cg18179491	PCGF3	4	3'UTR	opensea	pink
cg18179621	CLSTN2	3	Body	opensea	pink
cg18179997	SKIV2L	6	Body	shelf	salmon
cg18180783	MYOZ1	10	TSS1500	opensea	salmon
cg18180874	MRPS18B	6	1stExon	island	black
cg18180900	LNP1	3	5'UTR	opensea	blue
cg18181229	PBX1	1	Body	island	blue
cg18182038	BSDC1	1	Body	island	black
cg18182358	ST3GAL6	3	TSS1500	shore	magenta
cg18182475	RBPJ	4	Body	opensea	blue
cg18183042	TBCD	17	Body	opensea	yellow
cg18183406	PTRF	17	Body	island	salmon
cg18183817	FBLN2	3	Body	opensea	purple
cg18183961	RBM47	4	TSS1500	opensea	green
cg18184219	CEP170	1	Body	opensea	cyan
cg18184251	SOX2OT	3	Body	opensea	magenta
cg18184748	SLC45A1	1	Body	shore	yellow
cg18184880	SLC25A13	7	Body	opensea	blue
cg18185116	PRKAR1B	7	Body	shore	salmon
cg18185393	GDAP2	1	TSS1500	shore	black
cg18185987	GPR65	14	Body	opensea	blue
cg18186478	SLC25A37	8	Body	opensea	blue
cg18186552	FAM76A	1	Body	shore	turquoise
cg18186771	CANT1	17	Body	island	green
cg18187762	COMMD6	13	TSS200	island	green
cg18188585	PYGO2	1	TSS1500	island	tan
cg18189893	FAM63A	1	TSS1500	shore	midnightblue
cg18190187	DRD1	5	TSS200	island	turquoise
cg18191259	KIF17	1	Body	island	yellow
cg18191494	HTR7P	12	Body	shelf	blue
cg18191873	AGPAT1	6	TSS200	opensea	cyan
cg18192222	CCDC147	10	TSS1500	opensea	black
cg18192294	RNLS	10	TSS200	island	midnightblue
cg18192610	C2orf34	2	Body	opensea	salmon
cg18193482	SLC24A1	15	Body	opensea	blue
cg18193613	PTPN4	2	5'UTR	opensea	blue
cg18193817	LRRC2	3	5'UTR	shore	pink
cg18194343	TSC22D1	13	TSS1500	island	red
cg18194655	PXK	3	Body	opensea	pink
cg18194887	BET1	7	Body	shelf	blue
cg18195080	LOC399815	10	TSS200	island	salmon
cg18195384	FAIM	3	5'UTR	shore	magenta
cg18195628	MRPL48	11	1stExon	island	black
cg18196453	RNF217	6	Body	opensea	blue
cg18196535	EXOC4	7	TSS200	opensea	magenta
cg18197392	SSTR4	20	TSS200	island	greenyellow
cg18198743	TMEM68	8	5'UTR	shelf	blue
cg18199266	CLEC4F	2	TSS1500	opensea	pink
cg18199581	LAMP1	13	Body	shore	blue
cg18199807	ITPRIP	10	Body	shore	pink
cg18200143	ZC3H14	14	TSS1500	shore	cyan
cg18200150	MYO1D	17	Body	shore	midnightblue
cg18200389	TRIM26	6	5'UTR	opensea	blue
cg18201392	RNF2	1	5'UTR	opensea	pink
cg18201700	STXBP4	17	Body	opensea	blue
cg18201871	SRRM4	12	Body	opensea	blue
cg18202014	FARP2	2	3'UTR	opensea	purple
cg18202336	IGF1R	15	Body	island	brown
cg18202492	TMEM48	1	Body	opensea	blue
cg18202928	FBXL7	5	Body	opensea	pink
cg18204017	PPARD	6	TSS1500	shore	pink
cg18204675	FLJ41603	5	TSS200	island	brown
cg18204760	ELMOD1	11	TSS1500	shore	magenta
cg18205372	AHRR	5	Body	opensea	magenta
cg18205668	CCM2	7	Body	opensea	purple
cg18206040	DNAJA2	16	Body	shore	lightcyan
cg18206736	ATG5	6	TSS200	island	magenta
cg18207141	MRPS18B	6	Body	shore	magenta
cg18207214	ALDH7A1	5	3'UTR	opensea	blue
cg18210221	DHCR7	11	Body	shelf	red
cg18210730	TUBD1	17	5'UTR	island	magenta
cg18212453	ZNF839	14	3'UTR	opensea	pink
cg18213440	TFG	3	1stExon	island	turquoise
cg18213979	RNF135	17	TSS200	shore	green
cg18214799	SCARB2	4	TSS200	island	magenta
cg18216674	DDAH2	6	5'UTR	island	green
cg18217145	BMP8B	1	TSS200	island	midnightblue
cg18217668	NACA2	17	TSS200	opensea	pink
cg18218112	ELFN1	7	TSS200	opensea	pink
cg18218190	ELF3	1	Body	opensea	salmon
cg18219532	DMTF1	7	TSS1500	shore	green
cg18219878	PLEKHA5	12	Body	island	salmon
cg18219951	GABRG2	5	1stExon	opensea	tan
cg18220030	GNAI3	1	TSS1500	shore	green
cg18220042	TUBA1A	12	TSS200	shore	green
cg18221580	SUCLA2	13	TSS1500	shore	greenyellow
cg18221891	ESCO2	8	5'UTR	shore	magenta
cg18222440	ACOT7	1	Body	opensea	pink
cg18222494	MTPAP	10	TSS200	shore	turquoise
cg18222509	ZNF704	8	Body	opensea	blue
cg18223153	PDGFA	7	Body	opensea	pink
cg18223359	COIL	17	TSS200	island	magenta
cg18223579	ESRRG	1	5'UTR	opensea	blue
cg18224503	EXOC2	6	Body	shore	blue
cg18224761	MRTO4	1	TSS1500	shore	blue
cg18225536	IPO4	14	TSS200	island	lightcyan
cg18226096	DUPD1	10	1stExon	opensea	green
cg18226478	TADA1	1	TSS200	island	green
cg18226818	DHX33	17	Body	island	purple
cg18226957	POLR2D	2	3'UTR	opensea	magenta
cg18227129	ILF2	1	TSS200	island	green
cg18227189	PTGFRN	1	Body	opensea	turquoise
cg18227923	ORC1L	1	TSS200	island	magenta
cg18228109	PARK2	6	Body	opensea	blue
cg18228203	TCTE1	6	Body	shore	pink
cg18229457	DAB1	1	5'UTR	opensea	pink
cg18229820	SELE	1	3'UTR	opensea	pink
cg18229914	ETAA1	2	TSS200	island	brown
cg18231267	RUNX3	1	Body	island	purple
cg18231901	TDRD6	6	TSS1500	shore	blue
cg18232816	SYT10	12	Body	shore	pink
cg18232832	UBE2D2	5	TSS200	island	black
cg18233311	ZCCHC10	5	TSS1500	shore	green
cg18233497	MC4R	18	1stExon	opensea	magenta
cg18233595	PRRC1	5	5'UTR	island	midnightblue
cg18234089	SUPV3L1	10	TSS200	island	brown
cg18234543	SIK3	11	Body	opensea	greenyellow
cg18234606	THBS1	15	Body	opensea	pink
cg18234979	CCDC11	18	TSS200	island	lightcyan
cg18235000	PNMA2	8	TSS1500	island	yellow
cg18235465	C10orf105	10	3'UTR	opensea	pink
cg18235799	CCNJL	5	3'UTR	opensea	purple
cg18235937	RNF207	1	Body	island	greenyellow
cg18236250	LDB2	4	Body	opensea	pink
cg18236297	CYSLTR2	13	TSS1500	opensea	blue
cg18236421	ALPL	1	5'UTR	island	green
cg18236936	ZNF417	19	3'UTR	opensea	greenyellow
cg18237330	LOC283050	10	Body	opensea	purple
cg18238570	DLC1	8	Body	opensea	pink
cg18238808	CDC42EP4	17	3'UTR	shore	purple
cg18239042	NAA15	4	3'UTR	opensea	blue
cg18239372	DLL1	6	TSS1500	island	midnightblue
cg18240143	C14orf39	14	5'UTR	island	magenta
cg18240331	TFAP2A	6	TSS200	island	black
cg18242030	PDE4D	5	Body	island	tan
cg18242368	TNXB	6	Body	opensea	pink
cg18242682	FOXK2	17	1stExon	island	tan
cg18242712	DBX1	11	TSS1500	island	red
cg18243003	CCL26	7	Body	opensea	blue
cg18243846	KRTAP2-1	17	TSS1500	opensea	blue
cg18243853	NOS1	12	5'UTR	island	pink
cg18243910	TAP2	6	3'UTR	opensea	pink
cg18244157	IGDCC3	15	Body	opensea	purple
cg18244289	CYP26B1	2	TSS1500	island	greenyellow
cg18244544	ZNF224	19	TSS200	shore	magenta
cg18244915	ZNF569	19	TSS200	shore	brown
cg18245365	FAM120B	6	TSS200	island	brown
cg18245460	AKAP12	6	TSS200	shore	lightcyan
cg18245890	BCL6	3	5'UTR	shore	lightcyan
cg18246134	C3orf79	3	TSS1500	opensea	blue
cg18246991	FAT1	4	Body	opensea	pink
cg18247054	RNASET2	6	1stExon	island	turquoise
cg18247055	SPAG6	10	TSS200	island	blue
cg18247638	KDELC1	13	5'UTR	island	brown
cg18248586	DRD2	11	5'UTR	opensea	yellow
cg18249634	TRIM71	3	Body	island	salmon
cg18250135	TNRC18	7	Body	shore	cyan
cg18250677	CYFIP1	15	Body	shore	greenyellow
cg18250916	CEP72	5	1stExon	island	red
cg18251019	OBFC1	10	TSS200	shore	brown
cg18251222	KLF11	2	TSS200	island	turquoise
cg18251612	MAFB	20	TSS1500	island	brown
cg18252968	TMED4	7	TSS200	island	black
cg18253802	MYB	6	TSS1500	shore	pink
cg18254282	B3GNTL1	17	Body	opensea	blue
cg18254848	CLC	19	Body	opensea	pink
cg18254983	KLK15	19	Body	island	cyan
cg18255584	AHNAK	11	Body	opensea	pink
cg18255614	NEK11	3	TSS200	island	turquoise
cg18256236	LOC100302652	2	Body	island	brown
cg18256790	MYH10	17	5'UTR	shore	turquoise
cg18258443	METTL14	4	Body	shore	brown
cg18258482	ROS1	6	Body	opensea	pink
cg18258502	MASP1	3	Body	opensea	salmon
cg18258770	SNCA	4	5'UTR	shore	magenta
cg18258980	SATB2	2	Body	opensea	blue
cg18259253	ZSWIM6	5	Body	opensea	magenta
cg18260341	STK17B	2	5'UTR	island	green
cg18260424	ZFYVE1	14	TSS1500	shore	magenta
cg18260555	RNF213	17	Body	opensea	yellow
cg18260973	SAR1B	5	TSS200	island	green
cg18261462	SKAP1	17	TSS200	island	purple
cg18261468	RNF168	3	TSS200	island	tan
cg18261657	SYT16	14	Body	island	magenta
cg18261783	PXK	3	Body	opensea	pink
cg18263030	MARK3	14	Body	island	lightcyan
cg18263988	PHLDB2	3	5'UTR	shelf	blue
cg18264219	CCL23	17	TSS1500	opensea	blue
cg18264687	MLLT3	9	5'UTR	shore	salmon
cg18264925	CEP63	3	TSS200	island	brown
cg18265162	C1orf133	1	TSS200	island	greenyellow
cg18265249	TCF7L2	10	Body	opensea	blue
cg18267047	TRIM10	6	Body	opensea	salmon
cg18267081	TSSC1	2	Body	opensea	blue
cg18267330	INPP4A	2	5'UTR	opensea	blue
cg18268948	MAD1L1	7	Body	shelf	blue
cg18269079	CDYL	6	Body	opensea	blue
cg18269801	ACACA	17	5'UTR	opensea	pink
cg18270285	ABLIM2	4	Body	shelf	blue
cg18270610	SPATA19	11	TSS1500	opensea	blue
cg18270627	EIF3I	1	TSS200	island	brown
cg18270820	DAB1	1	5'UTR	opensea	cyan
cg18272377	WWC2	4	Body	opensea	blue
cg18272543	TAX1BP1	7	TSS1500	shore	green
cg18273401	LGALS3	14	5'UTR	shelf	cyan
cg18274279	ABHD11	7	TSS1500	island	turquoise
cg18274320	ZFYVE28	4	Body	island	magenta
cg18274559	VARS	6	Body	shore	black
cg18274791	SLC9A3	5	Body	shelf	pink
cg18275321	HHLA3	1	1stExon	island	green
cg18275512	ATP2B2	3	Body	opensea	green
cg18275958	ADAMTS2	5	Body	opensea	blue
cg18276235	OPN5	6	1stExon	opensea	blue
cg18276437	SYNE1	6	Body	opensea	pink
cg18276943	MTHFR	1	Body	opensea	yellow
cg18277960	SFRS5	14	TSS200	island	blue
cg18278290	HLA-DOA	6	TSS1500	shelf	blue
cg18279094	FOXD3	1	1stExon	island	greenyellow
cg18279150	SCAMP3	1	TSS200	island	brown
cg18279254	CRYBG3	3	Body	opensea	blue
cg18279842	C1orf106	1	Body	shore	pink
cg18280007	C1orf9	1	TSS200	island	midnightblue
cg18280463	ANKRD34A	1	Body	island	black
cg18280558	TRIM35	8	Body	island	cyan
cg18281090	C7orf59	7	Body	shelf	salmon
cg18281102	ABCG5	2	Body	opensea	green
cg18281744	MAS1L	6	1stExon	opensea	magenta
cg18281939	LHFPL2	5	3'UTR	opensea	pink
cg18282079	KIF26B	1	Body	opensea	pink
cg18282388	TMEM45B	11	5'UTR	opensea	purple
cg18282393	ACOXL	2	Body	opensea	pink
cg18282619	ZNF706	8	5'UTR	shore	brown
cg18283554	SNRNP35	12	5'UTR	shore	green
cg18284650	FCHO2	5	5'UTR	island	lightcyan
cg18284961	SLC39A7	6	1stExon	island	black
cg18286501	TMEM26	10	TSS200	shore	magenta
cg18286698	GDA	9	TSS1500	shore	pink
cg18287975	MEF2C	5	5'UTR	shore	black
cg18288303	OSBPL1A	18	Body	opensea	blue
cg18289156	DNAH6	2	TSS200	shore	green
cg18289746	TUBE1	6	5'UTR	island	magenta
cg18290190	RPH3AL	17	Body	island	yellow
cg18293158	TGM4	3	TSS200	opensea	cyan
cg18294116	LIN28B	6	3'UTR	opensea	pink
cg18294158	ORC5L	7	TSS1500	opensea	green
cg18294610	SAA3P	11	TSS1500	opensea	cyan
cg18295152	LSM11	5	TSS1500	shore	tan
cg18295838	CPEB2	4	TSS200	island	lightcyan
cg18296251	KIAA1191	5	Body	opensea	blue
cg18296405	SENP7	3	TSS200	shore	turquoise
cg18296956	VTRNA1-1	5	Body	opensea	magenta
cg18297538	TRIM31	6	Body	island	black
cg18299363	C10orf76	10	TSS200	island	green
cg18299793	ADAMTS2	5	Body	shore	pink
cg18300770	DOT1L	19	Body	island	salmon
cg18302291	UBE2D2	5	3'UTR	opensea	blue
cg18304186	NCALD	8	5'UTR	opensea	pink
cg18304195	KBTBD8	3	Body	shore	magenta
cg18304458	YLPM1	14	Body	opensea	blue
cg18305433	ZNF311	6	5'UTR	opensea	magenta
cg18305480	SNTA1	20	TSS200	island	lightcyan
cg18305818	MCF2L	13	Body	island	pink
cg18305855	C7orf60	7	Body	opensea	yellow
cg18306226	CCDC9	19	5'UTR	shore	pink
cg18306327	BFAR	16	TSS200	island	green
cg18306625	KCNK13	14	Body	opensea	pink
cg18307463	KCNIP4	4	Body	opensea	blue
cg18307912	ADAM11	17	Body	island	greenyellow
cg18308285	ALOX15B	17	1stExon	opensea	yellow
cg18308527	UBP1	3	Body	island	midnightblue
cg18308985	ADAMTS16	5	Body	opensea	pink
cg18309255	DIRC3	2	Body	opensea	purple
cg18309752	SUMO1	2	TSS1500	shore	black
cg18309776	TCL6	14	Body	opensea	magenta
cg18311341	CYB5R2	11	Body	shore	purple
cg18311498	WDR86	7	Body	island	purple
cg18311665	NRXN3	14	Body	opensea	purple
cg18312118	KIF1B	1	Body	opensea	blue
cg18312782	TEX2	17	TSS1500	shore	midnightblue
cg18313083	IGF1R	15	Body	opensea	blue
cg18313137	TRIO	5	3'UTR	opensea	pink
cg18313148	ZNF271	18	Body	island	brown
cg18313478	ATF6B	6	Body	shelf	magenta
cg18314121	ENAH	1	Body	opensea	blue
cg18315623	ATP11A	13	Body	shore	greenyellow
cg18316445	SGMS1	10	5'UTR	island	brown
cg18317154	ATF3	1	TSS1500	opensea	blue
cg18317589	PNRC1	6	TSS1500	shore	green
cg18317951	PLEKHF2	8	TSS1500	shore	green
cg18318704	SAR1B	5	TSS200	island	green
cg18319818	MMAA	4	1stExon	island	brown
cg18319852	KIF25	6	Body	shore	greenyellow
cg18321423	EXOC4	7	Body	opensea	blue
cg18322023	PHF23	17	Body	island	lightcyan
cg18322025	WDR27	6	Body	shelf	greenyellow
cg18322765	PRPSAP1	17	3'UTR	shelf	pink
cg18323922	PSMB2	1	TSS200	island	green
cg18323984	RUNX2	6	Body	shore	blue
cg18324397	MYO5C	15	Body	opensea	salmon
cg18324824	GFRA1	10	Body	shore	pink
cg18325315	GTF2IRD1	7	5'UTR	shelf	yellow
cg18325622	2026-03-11	5	TSS1500	island	greenyellow
cg18325794	HCRTR1	1	5'UTR	island	midnightblue
cg18326616	C2orf78	2	TSS1500	shelf	green
cg18326657	HLA-L	6	Body	island	red
cg18327107	CDC42	1	5'UTR	island	green
cg18327147	TCERG1L	10	Body	opensea	blue
cg18327321	DNAJB6	7	Body	island	pink
cg18327669	SSTR1	14	TSS1500	shore	black
cg18327883	HMGCS1	5	TSS1500	island	black
cg18328792	C14orf143	14	Body	shelf	blue
cg18328965	SCD	10	Body	island	greenyellow
cg18329187	CKB	14	TSS1500	island	greenyellow
cg18330372	SIRT2	19	TSS1500	island	midnightblue
cg18331619	TNXB	6	Body	shelf	yellow
cg18332229	ADAP1	7	Body	shelf	pink
cg18334121	TSR1	17	Body	opensea	magenta
cg18334288	DIP2C	10	Body	opensea	salmon
cg18334637	C10orf41	10	Body	island	tan
cg18335233	TG	8	Body	opensea	purple
cg18335243	PTGS2	1	5'UTR	island	magenta
cg18335535	C10orf110	10	Body	opensea	greenyellow
cg18336825	PSMD13	11	TSS200	island	blue
cg18338319	HS1BP3	2	TSS1500	island	black
cg18339298	VIPR2	7	Body	shelf	salmon
cg18339380	STOX2	4	Body	opensea	pink
cg18339718	MAN2B1	19	Body	island	yellow
cg18340214	MRPL33	2	TSS200	shore	midnightblue
cg18341478	CCDC40	17	Body	shore	blue
cg18341491	POSTN	13	TSS1500	opensea	blue
cg18341924	BZW2	7	TSS1500	island	yellow
cg18342279	ZAR1	4	1stExon	island	pink
cg18342621	PNPLA6	19	TSS1500	island	brown
cg18342703	FOXP1	3	5'UTR	opensea	blue
cg18346544	SAMD9	7	TSS1500	opensea	pink
cg18346935	SARS	1	TSS1500	shore	pink
cg18348566	RBP1	3	Body	opensea	pink
cg18349241	POLR3G	5	5'UTR	shore	pink
cg18349516	CCDC45	17	Body	shore	magenta
cg18350520	KIAA0664	17	Body	island	blue
cg18351448	PARD3	10	Body	opensea	salmon
cg18352063	UFM1	13	1stExon	island	magenta
cg18353550	MOCS2	5	TSS200	island	midnightblue
cg18353597	ZNF524	19	Body	island	cyan
cg18355120	OCA2	15	Body	island	blue
cg18355410	C5orf4	5	TSS1500	opensea	pink
cg18355533	MIR637	19	TSS200	shore	salmon
cg18356276	AHR	7	TSS1500	shore	greenyellow
cg18356403	ZNF662	3	5'UTR	shore	pink
cg18356448	DLGAP1	18	TSS1500	shore	pink
cg18356683	HIPK2	7	3'UTR	opensea	blue
cg18357291	NUP210	3	Body	island	black
cg18357645	OS9	12	1stExon	island	lightcyan
cg18358136	EML2	19	Body	island	greenyellow
cg18358662	CARS2	13	Body	opensea	pink
cg18358845	ZNF454	5	Body	opensea	pink
cg18359321	HDAC4	2	Body	shelf	yellow
cg18359782	CUX1	7	Body	island	salmon
cg18361098	PAX9	14	Body	shore	brown
cg18363143	C14orf182	14	3'UTR	opensea	pink
cg18363268	FOXN3	14	Body	opensea	blue
cg18363417	MIR573	4	TSS200	opensea	blue
cg18363538	MYO5C	15	1stExon	island	blue
cg18364576	FERMT2	14	Body	shore	brown
cg18364769	CYP46A1	14	Body	opensea	blue
cg18364779	HIST1H4C	6	1stExon	island	black
cg18366150	PBLD	10	TSS200	shore	magenta
cg18367053	DCLK3	3	TSS200	opensea	pink
cg18367268	TRIM2	4	TSS1500	opensea	greenyellow
cg18367631	PRKAR1B	7	Body	opensea	blue
cg18368516	SSU72	1	Body	island	pink
cg18369516	ZBTB46	20	Body	island	greenyellow
cg18369629	FAM163A	1	5'UTR	opensea	pink
cg18369654	HFE2	1	3'UTR	shore	cyan
cg18370227	KRT33A	17	TSS1500	opensea	pink
cg18371410	LOC285830	6	Body	opensea	blue
cg18372196	TRAM2	6	Body	opensea	blue
cg18372208	BRCA1	17	TSS1500	island	magenta
cg18372960	SDK1	7	Body	shore	yellow
cg18373279	MED4	13	Body	island	lightcyan
cg18373317	C14orf118	14	TSS1500	shore	blue
cg18373318	SNX18	5	TSS1500	shore	green
cg18375586	FAM171A1	10	TSS1500	shore	green
cg18375610	COL11A2	6	Body	opensea	purple
cg18376896	TUBAL3	10	TSS200	opensea	blue
cg18377376	NTM	11	Body	opensea	purple
cg18377941	ABCA4	1	3'UTR	opensea	pink
cg18379295	GNG2	14	TSS1500	opensea	yellow
cg18379624	COG3	13	TSS1500	shore	brown
cg18379780	SLC8A3	14	TSS1500	shore	brown
cg18379859	PI4K2B	4	Body	shore	midnightblue
cg18380070	AGRN	1	Body	island	salmon
cg18380742	NFIA	1	Body	opensea	blue
cg18381283	APOA1BP	1	TSS1500	shore	black
cg18382389	TNFSF11	13	TSS1500	shore	cyan
cg18384060	PTEN	10	TSS1500	island	red
cg18384097	PTPN7	1	TSS1500	opensea	purple
cg18384277	LTB	6	TSS1500	shore	pink
cg18385254	HSBP1L1	18	TSS200	island	greenyellow
cg18385457	PTPN9	15	Body	shelf	purple
cg18386310	BCAR3	1	TSS1500	shore	magenta
cg18387085	ZADH2	18	TSS1500	shore	magenta
cg18387216	HDAC2	6	Body	island	green
cg18388240	MYO10	5	Body	island	cyan
cg18388639	UPF2	10	5'UTR	island	red
cg18388972	CCT3	1	5'UTR	island	tan
cg18389845	MAP3K9	14	Body	opensea	blue
cg18393511	FAT2	5	Body	shelf	cyan
cg18394090	ASF1B	19	5'UTR	island	brown
cg18394275	MIR1539	18	TSS1500	shore	magenta
cg18394519	FAM76B	11	TSS1500	island	red
cg18395078	OSBPL9	1	5'UTR	opensea	red
cg18395935	KCNA3	1	TSS1500	shore	purple
cg18396527	SLC6A18	5	TSS200	shore	pink
cg18396714	SLC44A3	1	5'UTR	shelf	blue
cg18397450	PACS2	14	Body	island	yellow
cg18397726	CHGA	14	Body	opensea	salmon
cg18397743	TBCD	17	Body	shelf	green
cg18398009	AMOTL1	11	Body	opensea	blue
cg18398438	C2CD3	11	Body	opensea	blue
cg18398753	STX6	1	Body	opensea	purple
cg18399472	FAM170A	5	3'UTR	opensea	blue
cg18399703	MPZL2	11	1stExon	opensea	yellow
cg18400088	WBP4	13	TSS1500	island	lightcyan
cg18400181	LRCH1	13	3'UTR	opensea	blue
cg18401391	CYTH1	17	Body	opensea	salmon
cg18403361	CLEC14A	14	TSS200	shore	purple
cg18403478	SMYD4	17	3'UTR	opensea	purple
cg18403792	LOC645323	5	Body	opensea	magenta
cg18403960	SMOC2	6	Body	opensea	salmon
cg18404925	RAC1	7	TSS1500	shore	blue
cg18405260	SEC1	19	Body	shore	purple
cg18405631	TNIK	3	Body	opensea	cyan
cg18405691	OR4C15	11	1stExon	opensea	greenyellow
cg18405765	ZNF541	19	Body	shelf	magenta
cg18405880	ATXN7	3	Body	opensea	salmon
cg18406255	GTDC1	2	5'UTR	opensea	blue
cg18407095	CIB4	2	Body	opensea	green
cg18407136	C15orf40	15	TSS1500	shore	black
cg18409705	GCA	2	TSS200	shore	magenta
cg18409845	CPEB3	10	5'UTR	shore	brown
cg18409985	ATP11A	13	Body	opensea	salmon
cg18410627	RALGPS1	9	5'UTR	island	greenyellow
cg18411941	TTLL10	1	Body	island	turquoise
cg18412834	FLJ16779	20	TSS200	island	black
cg18412871	GPR180	13	TSS200	island	turquoise
cg18412984	WDR20	14	TSS1500	shore	blue
cg18413062	OPCML	11	Body	shelf	pink
cg18413116	MNT	17	Body	shelf	yellow
cg18413237	LOC285954	7	Body	shelf	blue
cg18414987	C2orf70	2	Body	shelf	blue
cg18415791	OSBPL5	11	5'UTR	shelf	purple
cg18417061	PRKCH	14	Body	opensea	cyan
cg18417245	PCDHB11	5	TSS200	shore	pink
cg18417954	C19orf51	19	Body	island	pink
cg18418059	IFT172	2	TSS1500	shore	midnightblue
cg18418335	MKNK2	19	Body	island	salmon
cg18418460	ULBP3	6	Body	island	yellow
cg18419164	LOC285205	3	Body	island	blue
cg18419694	FUCA2	6	Body	island	lightcyan
cg18419747	RPP38	10	5'UTR	shelf	magenta
cg18420599	DTNA	18	TSS200	opensea	magenta
cg18420965	EPHA5	4	Body	shore	turquoise
cg18421360	GPR98	5	Body	opensea	purple
cg18421592	RWDD2A	6	TSS200	island	red
cg18422172	CYP51A1	7	TSS1500	island	brown
cg18422603	CCNL1	3	TSS200	shore	turquoise
cg18424064	ZNF438	10	TSS1500	island	magenta
cg18424850	TCERG1L	10	Body	opensea	black
cg18424863	GPR12	13	Body	shore	yellow
cg18425377	INF2	14	Body	island	salmon
cg18425731	ERMN	2	TSS1500	opensea	blue
cg18426014	SMUG1	12	TSS200	opensea	magenta
cg18426444	AARSD1	17	TSS200	island	black
cg18426557	RGS3	9	Body	island	salmon
cg18428201	RGS20	8	Body	opensea	blue
cg18428283	LOC134466	5	TSS1500	shore	salmon
cg18428961	UBR3	2	3'UTR	opensea	blue
cg18430082	RBM4	11	5'UTR	island	brown
cg18430295	NRN1	6	TSS1500	shore	magenta
cg18431183	NRXN2	11	Body	opensea	salmon
cg18431297	SORCS2	4	Body	opensea	pink
cg18431856	KIAA1239	4	TSS1500	island	yellow
cg18432099	TACR1	2	TSS1500	island	midnightblue
cg18432252	RMND5B	5	5'UTR	island	turquoise
cg18432414	MFSD6L	17	5'UTR	island	cyan
cg18432768	KCNJ16	17	5'UTR	opensea	pink
cg18433109	RPA1	17	3'UTR	shelf	cyan
cg18433402	LOC389332	5	TSS200	island	midnightblue
cg18434998	TXNL1	18	TSS1500	shore	brown
cg18435532	GAPDHS	19	Body	island	green
cg18435820	SPRY1	4	5'UTR	island	tan
cg18435880	EXOSC10	1	TSS200	island	midnightblue
cg18435900	ZNF485	10	1stExon	island	black
cg18436123	LOC728323	2	Body	island	turquoise
cg18436810	CFH	1	TSS1500	opensea	blue
cg18437033	TMEM132D	12	Body	shelf	blue
cg18437193	DLGAP2	8	Body	island	yellow
cg18437584	ATP11A	13	Body	shore	cyan
cg18438124	RAP1GAP	1	TSS1500	island	tan
cg18438777	NPY5R	4	5'UTR	island	green
cg18438793	HPCAL4	1	Body	island	pink
cg18438823	OR51E1	11	3'UTR	opensea	blue
cg18438944	MT1A	16	TSS200	island	midnightblue
cg18439323	HOMEZ	14	TSS1500	shore	brown
cg18439779	ATP8B1	18	TSS1500	opensea	blue
cg18440188	MAP4K5	14	5'UTR	island	black
cg18440316	KCNN1	19	5'UTR	shore	midnightblue
cg18440839	EIF2C2	8	Body	opensea	yellow
cg18441733	MRVI1	11	5'UTR	opensea	purple
cg18443210	PTPRE	10	5'UTR	opensea	brown
cg18443229	NOL12	22	TSS200	island	green
cg18444028	GPR160	3	5'UTR	opensea	blue
cg18445108	C17orf87	17	TSS200	opensea	purple
cg18446336	GNA12	7	Body	opensea	magenta
cg18446578	SEMA6A	5	5'UTR	shore	turquoise
cg18447402	MRPS33	7	Body	opensea	salmon
cg18447419	SLC9A3	5	Body	shore	yellow
cg18447950	BAIAP2	17	Body	shelf	blue
cg18448581	NETO1	18	1stExon	island	red
cg18449187	NLRP7	19	TSS1500	opensea	yellow
cg18449361	MYLK4	6	Body	shelf	blue
cg18449956	RNF2	1	5'UTR	opensea	blue
cg18449964	ZADH2	18	Body	island	blue
cg18450930	OR51Q1	11	1stExon	opensea	red
cg18452131	EGFR	7	Body	opensea	pink
cg18452347	RPL23AP53	8	Body	shelf	blue
cg18453481	PPP2R5C	14	Body	shore	salmon
cg18454189	LRRC43	12	Body	opensea	cyan
cg18454789	MATN1	1	Body	island	blue
cg18454990	C7orf50	7	TSS1500	island	greenyellow
cg18455405	ATXN1	6	3'UTR	opensea	blue
cg18455739	C11orf71	11	Body	shelf	blue
cg18456140	TCIRG1	11	Body	shelf	purple
cg18456312	EML6	2	Body	opensea	blue
cg18456349	PDCD6	5	TSS200	island	turquoise
cg18457597	C17orf97	17	3'UTR	shore	pink
cg18457737	SPATA19	11	Body	opensea	pink
cg18458558	ZNF77	19	TSS1500	shore	magenta
cg18458993	ARG2	14	TSS200	island	brown
cg18459152	IQGAP2	5	Body	opensea	blue
cg18459239	PAIP2	5	TSS1500	island	tan
cg18459475	AFAP1	4	Body	shelf	pink
cg18459618	RNF135	17	TSS1500	shore	greenyellow
cg18459869	AP4S1	14	Body	opensea	blue
cg18460938	AGBL1	15	Body	opensea	blue
cg18461347	MAGI2	7	Body	opensea	blue
cg18461635	CCDC12	3	Body	opensea	purple
cg18461693	NSF	17	Body	opensea	blue
cg18463607	EXOC1	4	TSS1500	shore	pink
cg18464080	VPS13C	15	Body	shore	green
cg18464364	TCF7L2	10	Body	opensea	magenta
cg18464559	ITGB3BP	1	TSS1500	opensea	green
cg18465515	HIST1H2BI	6	TSS200	shore	turquoise
cg18466420	ERP27	12	TSS1500	opensea	blue
cg18467041	SNED1	2	Body	opensea	blue
cg18467083	DNAJC14	12	TSS1500	island	black
cg18467339	ACOX3	4	Body	opensea	pink
cg18467406	DIP2C	10	Body	shelf	cyan
cg18468219	MARVELD3	16	TSS200	island	tan
cg18468726	GEMIN5	5	Body	shelf	pink
cg18468844	PTAFR	1	TSS1500	opensea	salmon
cg18469103	LRRC58	3	TSS1500	shore	magenta
cg18469148	ATP8B4	15	Body	opensea	pink
cg18469159	RPTOR	17	Body	opensea	salmon
cg18469624	PRKG1	10	Body	shore	magenta
cg18469811	GUCY2E	11	TSS200	opensea	brown
cg18470593	CC2D2A	4	TSS200	opensea	purple
cg18470891	FOXM1	12	TSS1500	shore	greenyellow
cg18472945	BRD2	6	TSS1500	shore	green
cg18473652	COL12A1	6	5'UTR	shore	black
cg18474108	PABPC3	13	1stExon	island	blue
cg18474135	PRPF4	9	Body	shore	black
cg18474502	ACADSB	10	Body	opensea	blue
cg18475128	ATP11A	13	Body	shelf	purple
cg18475143	NFATC1	18	Body	shelf	pink
cg18475728	RBM5	3	Body	opensea	pink
cg18476690	CYBASC3	11	TSS1500	shelf	pink
cg18477188	HLA-DOA	6	Body	island	purple
cg18477315	GOLGA5	14	5'UTR	shore	magenta
cg18477587	KCNQ1	11	Body	opensea	salmon
cg18477674	BNIP3	10	Body	island	greenyellow
cg18477928	CUX2	12	Body	opensea	purple
cg18478038	BDP1	5	TSS1500	shore	brown
cg18478319	SLC15A1	13	TSS200	shore	yellow
cg18478905	EP400	12	Body	opensea	cyan
cg18480168	EIF3A	10	Body	opensea	blue
cg18480233	CRIM1	2	Body	island	lightcyan
cg18480705	SGTA	19	Body	island	greenyellow
cg18482098	MTIF2	2	TSS200	island	red
cg18483764	DMP1	4	TSS1500	opensea	yellow
cg18484139	OR5K3	3	TSS1500	opensea	blue
cg18485729	QTRTD1	3	TSS1500	shore	magenta
cg18485955	TNFRSF17	16	TSS1500	opensea	pink
cg18488733	MIR1276	15	TSS200	shore	pink
cg18488855	NOVA1	14	1stExon	shore	green
cg18489719	GFM2	5	TSS1500	shore	magenta
cg18490616	THNSL2	2	TSS200	island	purple
cg18490846	C17orf73	17	TSS1500	opensea	cyan
cg18492219	SKAP2	7	TSS200	island	midnightblue
cg18492804	CGRRF1	14	Body	island	greenyellow
cg18492997	PPP2R5C	14	Body	opensea	blue
cg18493238	ANKRD30A	10	TSS1500	island	magenta
cg18494043	PCDH9	13	Body	opensea	black
cg18495191	RPS6KA2	6	Body	shelf	magenta
cg18495682	C13orf15	13	Body	island	greenyellow
cg18496382	ZNF346	5	Body	shore	lightcyan
cg18496447	SHF	15	Body	island	red
cg18496543	VGLL3	3	Body	opensea	blue
cg18496858	WNT2	7	Body	opensea	blue
cg18497098	UBE2CBP	6	TSS200	island	brown
cg18497394	TM2D2	8	TSS200	island	black
cg18498565	PFKP	10	Body	opensea	purple
cg18498987	MEF2C	5	5'UTR	shore	magenta
cg18499060	SLC27A1	19	Body	island	pink
cg18499530	FYTTD1	3	TSS1500	shore	magenta
cg18499667	KCNK13	14	TSS1500	shore	greenyellow
cg18499731	SNORD109B	15	TSS1500	opensea	blue
cg18499890	ZNF843	16	TSS200	island	tan
cg18500826	MDM1	12	Body	opensea	blue
cg18500830	CAMK1D	10	Body	shelf	pink
cg18501142	MALAT1	11	Body	shore	magenta
cg18502021	NKX3-1	8	TSS1500	shore	greenyellow
cg18502238	DIP2C	10	Body	shore	yellow
cg18502917	TRIM31	6	3'UTR	shore	midnightblue
cg18503387	MRPS23	17	Body	shore	red
cg18503711	CENPK	5	TSS1500	shore	magenta
cg18503747	BRMS1	11	Body	shelf	cyan
cg18503856	RGMB	5	TSS1500	shore	midnightblue
cg18505232	MRPS33	7	5'UTR	island	lightcyan
cg18505401	TMEM196	7	TSS200	island	midnightblue
cg18505453	TREM1	6	TSS1500	opensea	blue
cg18507018	TMEM55A	8	Body	opensea	blue
cg18507032	RPLP0P2	11	TSS1500	opensea	pink
cg18507146	ZNF236	18	Body	shelf	greenyellow
cg18507362	ARPM1	3	3'UTR	shore	blue
cg18509185	SOBP	6	Body	opensea	midnightblue
cg18509239	IGSF10	3	1stExon	shelf	blue
cg18509435	CDH20	18	1stExon	opensea	blue
cg18510056	C10orf41	10	Body	island	turquoise
cg18511153	TAP2	6	Body	opensea	blue
cg18512553	FAM189A1	15	Body	opensea	blue
cg18514344	MYOF	10	TSS200	opensea	magenta
cg18514850	ASB2	14	Body	opensea	greenyellow
cg18515510	CLEC4M	19	Body	opensea	salmon
cg18515655	MEPCE	7	TSS1500	island	turquoise
cg18516195	BEGAIN	14	Body	island	yellow
cg18516268	RPL23	17	TSS1500	shore	cyan
cg18516619	RPTOR	17	Body	opensea	yellow
cg18516816	PLEKHF1	19	3'UTR	shore	magenta
cg18516854	ZDHHC14	6	Body	opensea	cyan
cg18517266	NRTN	19	Body	island	salmon
cg18518914	BUB1	2	TSS1500	shore	lightcyan
cg18519925	OTOP3	17	Body	shore	pink
cg18519927	CABLES1	18	TSS1500	island	tan
cg18520856	EIF3D	22	TSS200	island	midnightblue
cg18522266	SMARCA4	19	5'UTR	island	lightcyan
cg18522547	GLT25D1	19	Body	shore	salmon
cg18522808	CHST8	19	Body	island	cyan
cg18523979	IQSEC1	3	Body	island	midnightblue
cg18524091	TAS1R2	1	Body	opensea	salmon
cg18525873	TEAD1	11	Body	opensea	cyan
cg18526602	DAGLB	7	TSS200	island	black
cg18527133	LGR5	12	Body	shore	midnightblue
cg18527537	HIPK3	11	5'UTR	island	midnightblue
cg18527899	TMEM223	11	TSS200	island	midnightblue
cg18527919	C2orf84	2	5'UTR	island	yellow
cg18528216	MTFR1	8	Body	opensea	blue
cg18529569	MXD1	2	3'UTR	opensea	pink
cg18529845	SRD5A2	2	TSS200	island	yellow
cg18530645	MAN2B1	19	Body	island	yellow
cg18530920	SGCD	5	Body	opensea	greenyellow
cg18532190	MAGI2	7	Body	island	salmon
cg18532480	MTFR1	8	TSS1500	shore	magenta
cg18532622	FOXN3	14	5'UTR	opensea	pink
cg18532727	C17orf51	17	1stExon	island	greenyellow
cg18533201	GDF6	8	Body	island	blue
cg18533313	EBAG9	8	5'UTR	shore	blue
cg18533943	CHURC1	14	TSS200	shore	lightcyan
cg18534039	CRHR1	17	Body	opensea	purple
cg18535410	F10	13	Body	opensea	pink
cg18535437	PPM1A	14	TSS1500	shore	black
cg18536607	CHSY1	15	Body	opensea	purple
cg18537085	SNRNP27	2	TSS200	opensea	tan
cg18537383	MCPH1	8	Body	opensea	greenyellow
cg18538270	NARF	17	TSS1500	shore	red
cg18538675	SS18L1	20	Body	island	pink
cg18539325	DSCR8	21	TSS200	opensea	blue
cg18540157	NAALAD2	11	TSS200	opensea	yellow
cg18540305	TMCO3	13	5'UTR	island	black
cg18540674	HOXC8	12	3'UTR	shelf	magenta
cg18541609	AHRR	5	Body	opensea	purple
cg18542546	MAD1L1	7	Body	shelf	blue
cg18542829	ABCB1	7	5'UTR	island	brown
cg18543130	TRUB1	10	Body	shelf	blue
cg18543993	DCAF4L2	8	TSS200	island	blue
cg18544888	CLASP1	2	Body	opensea	pink
cg18546384	MAD1L1	7	Body	opensea	greenyellow
cg18546419	UIMC1	5	TSS1500	island	midnightblue
cg18547371	SSBP4	19	Body	island	yellow
cg18548208	EML5	14	TSS1500	island	black
cg18549946	TOMM20L	14	TSS1500	shore	purple
cg18550517	VAV1	19	Body	shore	tan
cg18551169	TOLLIP	11	Body	shore	salmon
cg18554485	GNPNAT1	14	5'UTR	island	green
cg18554639	CLIC5	6	Body	opensea	pink
cg18555299	ZAP70	2	Body	shore	yellow
cg18556420	LARP4B	10	Body	opensea	blue
cg18557086	MNT	17	TSS1500	island	greenyellow
cg18557149	LOC650226	7	Body	island	greenyellow
cg18557261	LOC100292680	12	Body	opensea	pink
cg18557387	DRAM1	12	3'UTR	opensea	blue
cg18558006	GALNTL1	14	TSS1500	shore	green
cg18558455	CUX1	7	Body	shore	pink
cg18558647	FAM174B	15	Body	island	lightcyan
cg18558744	DIP2C	10	Body	opensea	blue
cg18559901	PNPLA7	9	Body	island	yellow
cg18560571	CCDC88C	14	Body	shelf	pink
cg18560720	SNRNP200	2	Body	opensea	yellow
cg18561247	RPS6KA2	6	Body	shore	blue
cg18561684	AFF3	2	Body	opensea	blue
cg18561899	ERO1L	14	TSS200	island	midnightblue
cg18562525	NEURL4	17	1stExon	island	yellow
cg18562989	DPP6	7	Body	opensea	pink
cg18563140	MTUS1	8	Body	opensea	salmon
cg18563812	ST18	8	Body	opensea	pink
cg18564234	ZNF302	19	TSS1500	island	midnightblue
cg18564971	SMURF1	7	Body	shore	greenyellow
cg18569141	SEMA4B	15	TSS200	island	greenyellow
cg18569825	STK3	8	Body	opensea	blue
cg18569864	JARID2	6	Body	opensea	pink
cg18570262	YIPF2	19	Body	shore	pink
cg18570392	PRDM14	8	Body	shore	magenta
cg18570751	FTH1	11	TSS200	island	brown
cg18570997	KLHDC10	7	TSS200	island	brown
cg18571045	TUBGCP3	13	Body	shelf	blue
cg18571451	LDB2	4	Body	opensea	pink
cg18572061	ZNF239	10	TSS1500	shore	pink
cg18572650	RABL3	3	Body	opensea	blue
cg18573251	RAB3IL1	11	TSS1500	shore	purple
cg18573877	MSI2	17	TSS1500	island	brown
cg18573884	SMAGP	12	3'UTR	opensea	cyan
cg18574003	KRT33B	17	Body	opensea	pink
cg18574219	SORCS2	4	Body	opensea	salmon
cg18574995	MFAP5	12	TSS1500	opensea	salmon
cg18575863	ARMC2	6	Body	opensea	purple
cg18576210	HIST1H3B	6	TSS1500	island	midnightblue
cg18576667	GABRG3	15	Body	opensea	magenta
cg18577829	KBTBD4	11	Body	shelf	salmon
cg18578343	BRP44L	6	TSS1500	island	tan
cg18579447	MAPKSP1	4	5'UTR	opensea	midnightblue
cg18579748	C6orf10	6	Body	opensea	pink
cg18580385	SUFU	10	Body	opensea	pink
cg18580551	COG3	13	Body	shore	yellow
cg18580557	ST7	7	Body	opensea	blue
cg18581037	CCDC99	5	TSS1500	shore	magenta
cg18581405	S1PR4	19	3'UTR	shore	purple
cg18581762	SLC36A1	5	TSS200	island	midnightblue
cg18582010	ASAP1	8	TSS1500	opensea	blue
cg18582520	CASC5	15	Body	opensea	blue
cg18582848	LRRC20	10	TSS1500	island	red
cg18582992	SHF	15	Body	island	purple
cg18583381	ARHGAP10	4	Body	island	black
cg18585642	C15orf39	15	TSS200	island	midnightblue
cg18585789	TTN	2	Body	opensea	pink
cg18586529	PERP	6	Body	shore	blue
cg18587059	HAPLN3	15	Body	island	blue
cg18587364	ZNF562	19	TSS200	island	yellow
cg18588930	ZNF616	19	3'UTR	opensea	blue
cg18589478	HIST1H2BD	6	3'UTR	shore	magenta
cg18590130	LOC399959	11	Body	opensea	blue
cg18590299	ZZEF1	17	Body	opensea	blue
cg18590995	PARP1	1	Body	opensea	magenta
cg18591228	OSBPL5	11	5'UTR	opensea	purple
cg18592307	WDR76	15	5'UTR	shore	yellow
cg18593236	TM6SF1	15	Body	opensea	blue
cg18593717	HDGF	1	TSS200	island	black
cg18593915	C12orf34	12	1stExon	island	lightcyan
cg18594033	RBM20	10	Body	opensea	purple
cg18594332	MYO1H	12	TSS200	opensea	blue
cg18594389	DOK3	5	Body	shore	salmon
cg18594777	ZYG11A	1	Body	opensea	blue
cg18595005	NXN	17	Body	opensea	yellow
cg18595174	BDNF	11	Body	opensea	blue
cg18595635	MAD1L1	7	Body	shelf	yellow
cg18595756	MYO9B	19	5'UTR	shore	pink
cg18595835	MKRN2	3	Body	island	black
cg18596636	GABRB3	15	Body	island	greenyellow
cg18597220	NRXN3	14	Body	opensea	blue
cg18597940	TTLL5	14	Body	opensea	blue
cg18598029	HCG27	6	TSS1500	shore	blue
cg18599162	MTMR15	15	Body	opensea	salmon
cg18599533	ZSCAN18	19	Body	shelf	greenyellow
cg18599750	BCL11B	14	Body	opensea	pink
cg18600035	TAX1BP1	7	TSS1500	shore	black
cg18600419	CGNL1	15	5'UTR	opensea	blue
cg18601334	COL23A1	5	Body	shelf	blue
cg18601422	NCRNA00200	10	Body	shore	salmon
cg18601596	KCNK16	6	Body	shore	cyan
cg18603466	RAD51L3	17	TSS200	island	red
cg18603838	PRLR	5	5'UTR	opensea	pink
cg18607533	FBRSL1	12	Body	island	blue
cg18607961	CCDC88C	14	Body	opensea	cyan
cg18608025	GAK	4	Body	island	pink
cg18608206	HLF	17	3'UTR	opensea	blue
cg18608498	ATAD1	10	5'UTR	shore	magenta
cg18609120	HCG9	6	Body	shore	yellow
cg18610448	APOLD1	12	1stExon	island	green
cg18611668	LYSMD3	5	TSS1500	shore	black
cg18611949	KDM3A	2	5'UTR	island	brown
cg18612204	ANKDD1A	15	1stExon	island	turquoise
cg18612209	INPP5A	10	Body	opensea	purple
cg18613031	2026-03-08	10	Body	opensea	blue
cg18613326	ZNF71	19	Body	island	pink
cg18613344	RIMBP2	12	Body	opensea	pink
cg18614379	SNX1	15	5'UTR	island	tan
cg18616243	PEX11G	19	Body	island	purple
cg18616385	SNORA47	5	TSS1500	shelf	cyan
cg18618355	ZNF599	19	TSS1500	shore	red
cg18619267	AFAP1	4	5'UTR	shore	purple
cg18620542	HRNBP3	17	5'UTR	opensea	blue
cg18621852	C3orf24	3	TSS200	island	yellow
cg18622084	C14orf138	14	TSS200	island	magenta
cg18622954	MUTED	6	TSS200	island	red
cg18623263	METTL8	2	Body	opensea	blue
cg18623658	EHBP1	2	TSS1500	opensea	pink
cg18624016	SNED1	2	Body	island	greenyellow
cg18624059	GALNT14	2	TSS1500	shore	pink
cg18625951	CNTNAP2	7	Body	opensea	magenta
cg18626478	PARD3B	2	Body	opensea	blue
cg18627429	DLK1	14	Body	shore	pink
cg18628787	C14orf179	14	5'UTR	island	turquoise
cg18629407	DLGAP2	8	5'UTR	opensea	purple
cg18630040	PLA2G7	6	1stExon	island	lightcyan
cg18631920	COG5	7	1stExon	island	lightcyan
cg18632102	CNOT8	5	5'UTR	shore	tan
cg18632254	MRPS30	5	Body	shore	green
cg18632745	ZNF365	10	3'UTR	opensea	pink
cg18633684	TXNRD1	12	5'UTR	island	turquoise
cg18634086	PTPN12	7	TSS200	island	brown
cg18634211	LIN28	1	TSS200	island	yellow
cg18634296	THNSL1	10	TSS1500	shore	brown
cg18634516	HLA-DPB2	6	Body	opensea	magenta
cg18634760	CPB2	13	TSS200	opensea	blue
cg18634806	RNF219	13	Body	shelf	blue
cg18635207	TMEM90A	14	5'UTR	shore	greenyellow
cg18635284	QRICH2	17	Body	shore	cyan
cg18635645	SYDE2	1	TSS1500	shore	blue
cg18636829	CUX1	7	Body	island	yellow
cg18637126	C4orf43	4	Body	shore	magenta
cg18638383	C14orf1	14	1stExon	island	black
cg18639405	MANF	3	TSS1500	island	midnightblue
cg18640185	SRA1	5	1stExon	island	red
cg18641050	BLOC1S2	10	Body	shore	turquoise
cg18641423	CCDC92	12	Body	island	purple
cg18642361	DAB1	1	5'UTR	opensea	pink
cg18642369	DOCK9	13	Body	opensea	blue
cg18642534	RCHY1	4	Body	shore	green
cg18642567	RPGRIP1	14	TSS1500	opensea	magenta
cg18642576	FA2H	16	Body	island	salmon
cg18644834	UTP15	5	5'UTR	shore	green
cg18645035	DPYD	1	Body	opensea	blue
cg18645297	KLF14	7	TSS1500	shore	magenta
cg18645492	FYB	5	TSS1500	opensea	pink
cg18646186	USF1	1	Body	shelf	salmon
cg18646347	PTCH2	1	Body	shelf	pink
cg18647881	TMCO1	1	Body	island	green
cg18648645	TMEM184A	7	Body	island	yellow
cg18648693	TSPAN10	17	TSS1500	opensea	tan
cg18649459	CIDEA	18	TSS1500	shore	greenyellow
cg18649503	LOC222699	6	TSS1500	shore	blue
cg18649601	ZC3H11A	1	TSS200	island	magenta
cg18649745	ZNF350	19	TSS200	opensea	green
cg18650827	CDX1	5	Body	shelf	pink
cg18651291	MGMT	10	Body	opensea	pink
cg18651347	AUTS2	7	Body	opensea	pink
cg18651821	PDCD2	6	TSS1500	shore	greenyellow
cg18652121	MRPL47	3	TSS1500	shore	brown
cg18652319	TLR2	4	Body	opensea	blue
cg18652941	CD44	11	1stExon	island	magenta
cg18654183	ETFA	15	Body	opensea	yellow
cg18655081	TWSG1	18	5'UTR	island	black
cg18655441	MIPOL1	14	TSS200	island	magenta
cg18656644	SPTBN4	19	Body	shore	blue
cg18656765	PPID	4	TSS200	island	brown
cg18658151	TBC1D16	17	Body	shore	greenyellow
cg18658556	SORCS2	4	Body	opensea	yellow
cg18658787	LTBP1	2	Body	opensea	greenyellow
cg18659028	SLC26A1	4	Body	shore	blue
cg18660208	TNIK	3	Body	opensea	blue
cg18661550	ZNRF3	22	Body	shelf	pink
cg18663063	MARVELD2	5	TSS200	island	blue
cg18663232	MTERFD2	2	Body	opensea	cyan
cg18663768	MGEA5	10	Body	shelf	blue
cg18663874	RAD1	5	Body	shore	black
cg18664013	PTPRN2	7	Body	shore	yellow
cg18664508	ARPM1	3	1stExon	island	yellow
cg18665877	PYY	17	5'UTR	shelf	blue
cg18666249	FOXN3	14	Body	opensea	pink
cg18668540	C10orf105	10	5'UTR	opensea	purple
cg18668813	MARCKS	6	TSS1500	shelf	green
cg18669346	PXMP4	20	1stExon	island	magenta
cg18671057	GFOD1	6	TSS1500	shore	pink
cg18671784	CDGAP	3	Body	island	pink
cg18672389	FAM101A	12	5'UTR	shore	cyan
cg18672421	TMED10	14	TSS200	shore	green
cg18673726	TBX3	12	TSS200	island	brown
cg18675043	SH3PXD2A	10	Body	island	blue
cg18675847	AFF1	4	5'UTR	opensea	blue
cg18676053	STOM	9	TSS1500	island	cyan
cg18676393	GEMIN6	2	TSS200	opensea	brown
cg18676803	MYNN	3	TSS200	shore	black
cg18677812	SCN11A	3	Body	opensea	pink
cg18678121	SEC61A2	10	TSS1500	shore	cyan
cg18678645	MIR886	5	TSS200	island	red
cg18679190	MFAP2	1	TSS1500	shore	lightcyan
cg18679487	BNIP3	10	Body	opensea	greenyellow
cg18680035	VAV1	19	Body	shelf	pink
cg18680977	HOXA3	7	5'UTR	island	greenyellow
cg18681287	ZNF286B	17	Body	shore	blue
cg18682028	FYCO1	3	5'UTR	shore	pink
cg18684041	CEP97	3	TSS200	island	magenta
cg18684060	OGG1	3	Body	shelf	pink
cg18684595	GABARAPL1	12	3'UTR	opensea	green
cg18685330	WBSCR17	7	Body	opensea	pink
cg18685915	CFLAR	2	Body	opensea	blue
cg18685995	PREPL	2	TSS1500	shore	turquoise
cg18686165	IL17RD	3	TSS1500	shore	purple
cg18686270	PLSCR1	3	5'UTR	shelf	blue
cg18686498	NALCN	13	TSS1500	island	lightcyan
cg18686547	FMNL2	2	Body	opensea	blue
cg18687085	NEDD4L	18	3'UTR	opensea	blue
cg18688293	NMBR	6	1stExon	shore	blue
cg18689082	TDRD9	14	Body	shore	blue
cg18689454	AIRE	21	TSS200	island	greenyellow
cg18689614	C1QTNF1	17	5'UTR	opensea	yellow
cg18689929	AMACR	5	Body	shelf	blue
cg18690395	PRKG1	10	Body	island	lightcyan
cg18690705	CTNNA2	2	Body	shore	blue
cg18691133	MYADM	19	Body	island	salmon
cg18691565	ACBD5	10	TSS1500	island	magenta
cg18692056	INSR	19	Body	shore	cyan
cg18692382	DYRK1B	19	TSS200	island	lightcyan
cg18693051	SBNO2	19	5'UTR	shore	purple
cg18694192	EXD2	14	TSS200	opensea	blue
cg18695427	TBCD	17	Body	opensea	blue
cg18695543	CLYBL	13	Body	opensea	purple
cg18696632	PSMB8	6	Body	island	purple
cg18697089	LOC285501	4	Body	opensea	blue
cg18697156	KLHL7	7	TSS1500	shore	magenta
cg18697348	SELK	3	TSS200	island	lightcyan
cg18697636	SLC9A3	5	5'UTR	island	magenta
cg18698459	AGPAT1	6	Body	shelf	salmon
cg18698699	DIP2C	10	Body	opensea	pink
cg18698819	FRMD4A	10	Body	opensea	salmon
cg18699226	PDE1C	7	Body	opensea	blue
cg18699337	KIAA1267	17	Body	opensea	blue
cg18700199	DHPS	19	Body	shore	red
cg18700416	JAKMIP3	10	Body	shore	blue
cg18700516	ZNF230	19	1stExon	island	green
cg18701646	TRIO	5	Body	opensea	blue
cg18701660	PEPD	19	TSS200	island	greenyellow
cg18701807	FAM124A	13	Body	shelf	blue
cg18702108	DLK2	6	5'UTR	island	lightcyan
cg18702201	ANUBL1	10	5'UTR	shore	midnightblue
cg18702827	JPH1	8	Body	island	blue
cg18703601	ROBO1	3	TSS1500	shore	magenta
cg18703975	ING5	2	3'UTR	island	salmon
cg18703983	KCNS3	2	5'UTR	opensea	blue
cg18704691	HLX	1	TSS1500	island	tan
cg18704904	MSI2	17	TSS1500	island	green
cg18705301	NDUFAF1	15	TSS1500	shore	lightcyan
cg18705541	SHROOM3	4	Body	shore	purple
cg18706028	CCKBR	11	Body	island	cyan
cg18706434	SUV420H2	19	Body	island	purple
cg18706841	ZDHHC17	12	Body	opensea	pink
cg18707723	MYOF	10	Body	opensea	purple
cg18707780	LYSMD4	15	TSS200	island	brown
cg18708075	ZNF175	19	TSS1500	island	magenta
cg18709144	PVRL3	3	Body	opensea	red
cg18709589	KIAA0776	6	TSS200	island	brown
cg18709737	MAD1L1	7	Body	opensea	cyan
cg18710053	FLJ44606	5	5'UTR	island	yellow
cg18710298	ELOVL6	4	Body	opensea	blue
cg18710784	OPCML	11	TSS1500	island	midnightblue
cg18711553	ZNF391	6	5'UTR	opensea	pink
cg18712599	TMEM163	2	Body	opensea	pink
cg18712672	RSL24D1	15	TSS200	island	black
cg18713687	MUC4	3	Body	island	purple
cg18713806	ZNF540	19	5'UTR	shelf	pink
cg18713878	NEU3	11	TSS200	island	midnightblue
cg18714586	KATNAL1	13	Body	opensea	blue
cg18714712	DKKL1	19	TSS200	island	brown
cg18715189	USP29	19	TSS200	shore	cyan
cg18716164	VSTM2B	19	Body	island	purple
cg18716210	LOC100133545	11	TSS200	shore	greenyellow
cg18716503	ANO1	11	Body	opensea	pink
cg18717226	C15orf60	15	1stExon	island	pink
cg18718189	KLHL33	14	5'UTR	shore	pink
cg18718425	NUDT8	11	TSS1500	island	black
cg18719395	FAM55A	11	5'UTR	opensea	blue
cg18719563	FLT4	5	Body	island	yellow
cg18719571	DTNBP1	6	TSS1500	shore	magenta
cg18720617	MIR187	18	TSS200	opensea	purple
cg18720718	C12orf70	12	TSS1500	opensea	blue
cg18721212	ZFP14	19	3'UTR	opensea	blue
cg18721397	SUB1	5	TSS1500	shore	yellow
cg18722847	ZNF502	3	TSS200	island	lightcyan
cg18722881	GAS2	11	TSS200	shore	magenta
cg18724215	FSIP1	15	TSS1500	shore	magenta
cg18724598	CWF19L1	10	Body	shore	turquoise
cg18724709	MAP3K13	3	Body	opensea	blue
cg18724912	HIP1	7	Body	opensea	blue
cg18725425	RPS10	6	TSS200	island	lightcyan
cg18726691	RHCG	15	1stExon	island	blue
cg18727239	MAML2	11	5'UTR	opensea	green
cg18727742	ATHL1	11	TSS1500	shore	greenyellow
cg18728316	ARID1B	6	Body	opensea	blue
cg18728325	ZNF224	19	5'UTR	island	green
cg18729728	STXBP6	14	Body	opensea	blue
cg18730437	ZNF609	15	Body	opensea	blue
cg18730782	PIGH	14	Body	shore	midnightblue
cg18730865	RAI14	5	Body	opensea	magenta
cg18731014	ZNF639	3	1stExon	island	black
cg18731519	SLC2A5	1	Body	island	salmon
cg18732042	ANK3	10	Body	opensea	blue
cg18732587	TAF5	10	TSS200	island	magenta
cg18732855	RPTOR	17	3'UTR	shore	pink
cg18734591	WDR60	7	Body	shore	pink
cg18735089	SMURF1	7	Body	shelf	pink
cg18735114	CSNK1A1P	15	TSS200	island	pink
cg18735641	HCG22	6	Body	opensea	green
cg18736183	CTXN3	5	5'UTR	opensea	blue
cg18737534	RPA1	17	3'UTR	shore	pink
cg18737941	PACRG	6	Body	opensea	blue
cg18738906	SCNN1A	12	Body	opensea	salmon
cg18739142	GPR4	19	Body	island	purple
cg18739808	COMMD1	2	Body	opensea	blue
cg18740188	LYG1	2	TSS1500	opensea	greenyellow
cg18741962	C5orf44	5	5'UTR	shore	green
cg18742464	CLIC5	6	Body	opensea	pink
cg18743034	SIAE	11	Body	shelf	pink
cg18743793	IKZF1	7	Body	shelf	pink
cg18744021	ZSCAN5A	19	TSS200	island	blue
cg18744360	MAD1L1	7	Body	shore	greenyellow
cg18745217	SRD5A3	4	Body	shelf	blue
cg18745629	IL17RD	3	Body	opensea	purple
cg18745752	TCF7L2	10	Body	opensea	pink
cg18746040	TRMU	22	1stExon	island	brown
cg18748064	ATP11A	13	Body	shore	pink
cg18749555	FKBPL	6	5'UTR	island	midnightblue
cg18749629	ZC3H3	8	Body	shore	salmon
cg18750433	SV2B	15	TSS200	island	lightcyan
cg18751588	TFCP2	12	TSS200	island	cyan
cg18751682	KLF14	7	TSS200	island	turquoise
cg18752854	TNS1	2	TSS1500	opensea	purple
cg18753541	PRDM5	4	Body	shore	blue
cg18754669	CCDC40	17	Body	opensea	pink
cg18754754	MRPL47	3	TSS1500	island	magenta
cg18754857	HPSE2	10	Body	opensea	blue
cg18754985	CLDND1	3	Body	shelf	greenyellow
cg18755078	G2E3	14	5'UTR	island	brown
cg18755783	SPG20	13	5'UTR	island	tan
cg18755984	SRD5A1	5	Body	opensea	cyan
cg18756179	FLJ26850	19	Body	shore	yellow
cg18757087	CPEB4	5	1stExon	shore	greenyellow
cg18757267	PBX1	1	Body	opensea	greenyellow
cg18757541	LMO7	13	Body	opensea	blue
cg18757695	KCTD1	18	5'UTR	island	tan
cg18757941	S1PR1	1	5'UTR	shore	red
cg18757962	FECH	18	TSS200	shore	brown
cg18758572	TRPM1	15	Body	opensea	blue
cg18758889	CAMK1D	10	Body	opensea	pink
cg18759110	HCFC2	12	Body	island	midnightblue
cg18759346	COMMD2	3	TSS200	island	green
cg18760194	UNC5D	8	Body	opensea	blue
cg18760317	ANKRD7	7	1stExon	opensea	pink
cg18761745	RAB35	12	Body	shore	salmon
cg18761763	KIF25	6	5'UTR	opensea	blue
cg18761893	PPRC1	10	TSS1500	shore	midnightblue
cg18762647	BPTF	17	Body	opensea	blue
cg18763191	ST3GAL5	2	Body	shore	green
cg18764164	HBB	11	TSS200	opensea	salmon
cg18765678	GPATCH2	1	1stExon	island	green
cg18765753	ZFAND2A	7	5'UTR	shore	salmon
cg18766691	LPCAT1	5	Body	island	cyan
cg18766809	ZNF799	19	TSS200	island	tan
cg18767920	INO80C	18	3'UTR	opensea	purple
cg18768283	C15orf55	15	Body	opensea	blue
cg18768400	CAPZA1	1	TSS1500	island	turquoise
cg18769421	COBRA1	9	Body	island	pink
cg18770076	C6orf176	6	Body	island	purple
cg18770446	TTLL10	1	5'UTR	island	yellow
cg18770728	GARS	7	Body	opensea	blue
cg18770816	LZTFL1	3	TSS200	island	lightcyan
cg18771195	RPH3AL	17	5'UTR	shelf	salmon
cg18771300	RHOJ	14	1stExon	opensea	green
cg18771605	SGSM3	22	TSS200	island	midnightblue
cg18771855	C9orf16	9	TSS200	shore	lightcyan
cg18772127	CMTM7	3	Body	shore	blue
cg18774435	MS4A3	11	3'UTR	opensea	blue
cg18774755	C18orf54	18	TSS200	island	magenta
cg18775465	CHP	15	3'UTR	shelf	cyan
cg18777554	C12orf63	12	5'UTR	opensea	blue
cg18778965	ZNF8	19	Body	shelf	pink
cg18779092	NDUFA9	12	TSS1500	shore	red
cg18780243	EEF1DP3	13	Body	opensea	blue
cg18780412	PEX5L	3	TSS1500	island	lightcyan
cg18780432	CACNG1	17	1stExon	island	pink
cg18780603	SH3BP4	2	Body	shelf	blue
cg18781031	FBN2	5	Body	opensea	pink
cg18781372	SCN11A	3	Body	opensea	blue
cg18781901	C17orf101	17	Body	shore	blue
cg18781966	KLK10	19	5'UTR	shore	blue
cg18782564	SNX9	6	3'UTR	opensea	blue
cg18782604	SIM1	6	Body	island	lightcyan
cg18782846	BRD2	6	Body	shore	brown
cg18783160	ARSB	5	Body	opensea	pink
cg18785833	COMMD7	20	1stExon	island	turquoise
cg18786623	HCG4P6	6	TSS1500	shore	purple
cg18787382	CD47	3	3'UTR	opensea	magenta
cg18788725	RELB	19	Body	shelf	purple
cg18788891	MCCC2	5	TSS200	island	brown
cg18789624	NOD1	7	5'UTR	shore	pink
cg18789958	HCN1	5	Body	shore	lightcyan
cg18790382	MRGPRD	11	TSS200	opensea	blue
cg18790438	ZNF391	6	1stExon	island	tan
cg18790852	LMTK2	7	Body	shore	brown
cg18791136	SPATS2L	2	5'UTR	opensea	blue
cg18791365	ZNF433	19	TSS200	island	black
cg18792116	IGF2BP3	7	Body	opensea	blue
cg18792381	GFPT2	5	TSS1500	shore	purple
cg18792689	FNDC7	1	TSS1500	opensea	blue
cg18794145	MACF1	1	TSS200	shore	lightcyan
cg18794282	KIAA0146	8	Body	opensea	blue
cg18794364	BAT3	6	Body	shelf	greenyellow
cg18794475	RP1	8	Body	island	salmon
cg18794622	OR6B3	2	TSS1500	opensea	blue
cg18795127	MTG1	10	Body	shelf	pink
cg18795395	GNG12	1	5'UTR	island	midnightblue
cg18796523	ALG11	13	TSS1500	island	black
cg18797653	MIR886	5	TSS1500	shore	red
cg18798445	PTPRQ	12	Body	opensea	blue
cg18798446	C12orf42	12	Body	opensea	blue
cg18798572	OSBPL9	1	Body	opensea	blue
cg18799048	SLCO5A1	8	TSS1500	shore	lightcyan
cg18800100	TSTA3	8	Body	island	turquoise
cg18800136	DNTTIP2	1	Body	shore	magenta
cg18800391	CUL9	6	TSS200	island	lightcyan
cg18801197	KPNA1	3	TSS1500	shore	blue
cg18801370	POGZ	1	5'UTR	shore	magenta
cg18801567	PDCD10	3	5'UTR	shelf	blue
cg18801691	DCC	18	TSS1500	shelf	green
cg18801800	RAB12	18	Body	shore	blue
cg18801893	FAM129A	1	Body	shore	midnightblue
cg18802022	PYROXD2	10	Body	opensea	purple
cg18802048	CUEDC1	17	Body	opensea	cyan
cg18802414	VCL	10	TSS200	island	lightcyan
cg18802601	RAI14	5	Body	opensea	blue
cg18802720	ACPL2	3	Body	opensea	blue
cg18802818	RAB32	6	3'UTR	opensea	blue
cg18803045	LOC282997	10	TSS1500	island	midnightblue
cg18803251	SORCS2	4	Body	opensea	greenyellow
cg18803655	GPR19	12	TSS1500	shore	magenta
cg18804667	PDE4D	5	Body	opensea	greenyellow
cg18805031	MIR543	14	TSS200	opensea	purple
cg18805164	SNX26	19	TSS1500	shore	tan
cg18805892	LY9	1	TSS1500	opensea	pink
cg18805894	IMPAD1	8	TSS1500	shore	magenta
cg18806923	DGAT2	11	Body	opensea	purple
cg18806980	ATP2C2	16	Body	opensea	yellow
cg18807466	AKAP5	14	5'UTR	shore	purple
cg18807527	BTN3A1	6	3'UTR	opensea	pink
cg18809151	NDUFAF1	15	1stExon	island	tan
cg18809570	RBM33	7	TSS200	island	lightcyan
cg18809873	LRRC47	1	TSS1500	shore	salmon
cg18810612	DENND5B	12	Body	opensea	blue
cg18810983	C3orf59	3	Body	shelf	blue
cg18811130	MGMT	10	Body	shelf	blue
cg18811318	SHISA6	17	Body	shelf	blue
cg18811423	PNPT1	2	TSS200	island	magenta
cg18812058	SAMD12	8	Body	shelf	greenyellow
cg18812118	RPLP0	12	Body	shore	midnightblue
cg18812386	TRAK1	3	3'UTR	opensea	black
cg18813020	PRDM6	5	Body	island	greenyellow
cg18814227	SESTD1	2	Body	opensea	blue
cg18815025	ATOH8	2	TSS200	island	green
cg18815595	RPTOR	17	Body	shelf	blue
cg18815765	SEC14L1	17	TSS1500	island	tan
cg18816474	PTPN14	1	5'UTR	opensea	pink
cg18816605	PTPN14	1	Body	opensea	blue
cg18817444	KRTAP4-5	17	TSS1500	opensea	blue
cg18817831	NHLRC3	13	3'UTR	opensea	cyan
cg18818135	C12orf40	12	TSS1500	opensea	blue
cg18819818	PTEN	10	TSS200	island	tan
cg18820209	FAM69C	18	TSS200	island	midnightblue
cg18820709	ZNF225	19	Body	shelf	blue
cg18820914	ING1	13	Body	shore	yellow
cg18821281	VGLL4	3	Body	shore	magenta
cg18821418	ARRB1	11	Body	opensea	purple
cg18823846	PRKG1	10	Body	island	tan
cg18824560	PCYOX1	2	TSS200	shore	lightcyan
cg18824571	RTTN	18	TSS1500	island	magenta
cg18825221	RAD51L1	14	Body	opensea	salmon
cg18825419	ABI1	10	TSS1500	shore	green
cg18825430	IMMT	2	TSS200	shore	green
cg18825458	PDGFRA	4	1stExon	shore	turquoise
cg18826267	RANBP3	19	TSS1500	island	black
cg18827066	EIF3H	8	Body	opensea	blue
cg18827097	ADI1	2	Body	island	brown
cg18827107	RASSF9	12	TSS1500	opensea	pink
cg18828816	PKP4	2	Body	opensea	pink
cg18829186	TMED10	14	TSS1500	shore	magenta
cg18829541	ARID1B	6	Body	opensea	cyan
cg18830373	MIR548F5	13	Body	opensea	blue
cg18830831	MTNR1A	4	3'UTR	opensea	pink
cg18830952	EP400NL	12	Body	shelf	blue
cg18830993	PELI2	14	Body	opensea	blue
cg18832251	DDX60	4	TSS200	shore	turquoise
cg18832632	ZNF285A	19	TSS200	opensea	magenta
cg18832655	ECHDC3	10	Body	opensea	pink
cg18833329	SCFD2	4	TSS1500	shore	magenta
cg18833822	CLDN10	13	Body	shelf	blue
cg18834402	C6orf10	6	Body	opensea	blue
cg18834544	PCCA	13	3'UTR	shore	pink
cg18835472	HMGN4	6	3'UTR	opensea	blue
cg18835549	TRIM40	6	Body	opensea	pink
cg18835596	MYB	6	3'UTR	opensea	pink
cg18837035	C15orf26	15	TSS200	island	blue
cg18837932	TNKS	8	TSS200	island	black
cg18838207	PMS1	2	5'UTR	island	tan
cg18839017	LRRC1	6	Body	island	turquoise
cg18839609	PHYHIPL	10	TSS1500	island	greenyellow
cg18840956	PCSK1	5	TSS200	island	green
cg18841452	MYOM2	8	Body	shore	purple
cg18841691	TRIM26	6	TSS1500	island	red
cg18842396	COL22A1	8	Body	opensea	blue
cg18842474	SLC22A23	6	Body	opensea	brown
cg18842831	CWF19L1	10	TSS200	island	brown
cg18843373	KIAA0586	14	TSS1500	island	brown
cg18843739	SDPR	2	TSS1500	opensea	purple
cg18844029	TRIM27	6	Body	opensea	blue
cg18844144	ACIN1	14	Body	island	greenyellow
cg18845236	CHST10	2	Body	opensea	salmon
cg18846804	ISOC2	19	Body	shelf	greenyellow
cg18848012	SLC12A7	5	Body	island	pink
cg18848394	KRT38	17	TSS1500	opensea	pink
cg18848419	CHMP1B	18	TSS1500	shore	turquoise
cg18848688	LIFR	5	TSS1500	island	black
cg18849015	GAP43	3	Body	island	turquoise
cg18849256	BICD1	12	Body	opensea	blue
cg18849920	C11orf73	11	TSS1500	opensea	magenta
cg18850918	ELL	19	TSS200	island	brown
cg18851688	SDSL	12	TSS1500	opensea	pink
cg18851831	DYRK1B	19	TSS200	island	salmon
cg18852414	SMYD2	1	Body	opensea	greenyellow
cg18852464	OTUD3	1	TSS1500	shore	pink
cg18852633	ESR2	14	Body	opensea	blue
cg18852781	PIK3C2G	12	Body	opensea	blue
cg18853287	ADAM8	10	Body	shore	magenta
cg18853435	CTDSP1	2	TSS1500	island	magenta
cg18854413	C6orf10	6	Body	opensea	blue
cg18855466	SPATS2L	2	1stExon	island	midnightblue
cg18855621	EGFLAM	5	Body	opensea	blue
cg18855780	BTBD3	20	5'UTR	island	midnightblue
cg18855836	PCDH9	13	TSS200	island	green
cg18856091	C2orf49	2	Body	shelf	blue
cg18856581	MDGA2	14	TSS1500	island	green
cg18857159	ZNF394	7	TSS200	island	midnightblue
cg18857216	C1orf127	1	Body	opensea	midnightblue
cg18857768	OBSCN	1	Body	island	yellow
cg18857892	TFDP1	13	Body	island	blue
cg18857899	LMCD1	3	Body	opensea	blue
cg18858064	MAGI1	3	Body	opensea	blue
cg18859211	ARRDC5	19	Body	shore	salmon
cg18861300	SAMHD1	20	Body	island	red
cg18861311	C10orf2	10	1stExon	island	green
cg18861551	RIMBP2	12	Body	shore	salmon
cg18861827	GOLGB1	3	TSS1500	shore	magenta
cg18861877	COX7C	5	TSS1500	opensea	green
cg18862597	CROCC	1	Body	opensea	purple
cg18863223	CHST1	11	5'UTR	shore	pink
cg18863296	PML	15	Body	island	cyan
cg18863314	MIR548H3	6	Body	shore	tan
cg18864358	PCSK9	1	Body	opensea	pink
cg18864581	ZWILCH	15	1stExon	opensea	green
cg18864804	ATRNL1	10	Body	opensea	pink
cg18864857	DLK1	14	TSS1500	shore	salmon
cg18865075	LEUTX	19	Body	opensea	blue
cg18865080	NELL1	11	Body	opensea	blue
cg18865685	ASTN1	1	Body	opensea	salmon
cg18865949	NMNAT2	1	Body	opensea	blue
cg18865999	PCYOX1	2	1stExon	island	midnightblue
cg18866183	ZFAND6	15	5'UTR	opensea	blue
cg18866817	DDHD1	14	Body	shelf	blue
cg18867912	WDR88	19	1stExon	island	yellow
cg18868372	CDKAL1	6	TSS1500	opensea	pink
cg18868933	LOC285830	6	Body	opensea	blue
cg18870054	C19orf21	19	Body	island	greenyellow
cg18872441	CEP72	5	Body	shelf	yellow
cg18873037	NUB1	7	TSS200	shore	lightcyan
cg18873439	C18orf54	18	TSS200	shore	magenta
cg18873530	BCAT2	19	TSS1500	island	turquoise
cg18874136	DCC	18	TSS1500	shelf	green
cg18874575	ZNF559	19	3'UTR	opensea	pink
cg18875460	TRIM17	1	TSS200	shore	turquoise
cg18875716	ZNF43	19	TSS200	shore	green
cg18876786	ZNF790	19	TSS200	island	black
cg18876849	HEATR2	7	Body	shore	blue
cg18876882	PPP1R11	6	TSS1500	opensea	magenta
cg18877506	PDPN	1	TSS1500	island	blue
cg18878095	ANP32E	1	Body	island	brown
cg18878134	LTBP4	19	TSS1500	island	blue
cg18878351	CASZ1	1	Body	shore	purple
cg18879061	PPAP2C	19	TSS1500	shore	pink
cg18879780	FKBPL	6	TSS200	shore	green
cg18880946	GPC6	13	Body	opensea	pink
cg18881377	C12orf62	12	TSS200	island	midnightblue
cg18882060	WDFY3	4	TSS1500	shore	magenta
cg18882314	SDK1	7	Body	opensea	yellow
cg18882457	PDE7B	6	Body	opensea	blue
cg18883643	ZNF512	2	3'UTR	opensea	blue
cg18883852	LOC100190939	13	Body	island	pink
cg18884271	LEMD3	12	3'UTR	opensea	blue
cg18885346	PKHD1	6	TSS1500	opensea	pink
cg18885501	NUBPL	14	TSS200	opensea	magenta
cg18886147	LOC100292680	12	Body	opensea	purple
cg18886197	RING1	6	Body	shelf	cyan
cg18887073	GCDH	19	TSS200	shore	tan
cg18887230	SMURF1	7	Body	shore	greenyellow
cg18887680	PAPD4	5	TSS1500	shore	black
cg18887759	MED25	19	Body	shelf	blue
cg18888403	HMGCL	1	TSS1500	opensea	magenta
cg18888595	OTUD6B	8	1stExon	island	magenta
cg18888655	ABHD8	19	3'UTR	island	pink
cg18889167	SEC22B	1	5'UTR	island	green
cg18889973	PTPRN2	7	Body	shore	green
cg18890825	ELL2	5	Body	shelf	greenyellow
cg18891020	DPH2	1	TSS1500	island	brown
cg18891864	MAPK4	18	5'UTR	shelf	magenta
cg18892473	FUT10	8	TSS200	island	tan
cg18894054	FAT1	4	TSS1500	island	midnightblue
cg18894878	MAEL	1	TSS1500	island	blue
cg18899035	PARP2	14	TSS1500	opensea	brown
cg18899058	TRRAP	7	Body	shore	pink
cg18900271	MALL	2	Body	opensea	cyan
cg18900838	GOSR1	17	TSS200	island	magenta
cg18901633	TRIM26	6	Body	opensea	cyan
cg18901980	KRT25	17	1stExon	opensea	magenta
cg18902820	RNF213	17	Body	shore	pink
cg18903093	C10orf107	10	TSS1500	shore	greenyellow
cg18904552	TNKS2	10	3'UTR	opensea	greenyellow
cg18904891	CLDN23	8	1stExon	island	purple
cg18906324	KSR2	12	Body	island	blue
cg18907098	PIGG	4	Body	opensea	salmon
cg18907202	CCDC41	12	1stExon	island	red
cg18908499	C1orf150	1	TSS1500	opensea	blue
cg18908568	PTPN5	11	Body	opensea	green
cg18909235	C17orf28	17	Body	opensea	purple
cg18909516	IDE	10	1stExon	island	midnightblue
cg18909638	MIPOL1	14	TSS1500	island	green
cg18909666	RAI1	17	5'UTR	opensea	cyan
cg18909982	TUSC3	8	Body	opensea	blue
cg18910243	2026-03-08	10	Body	opensea	pink
cg18911945	L3MBTL	20	TSS1500	shore	yellow
cg18912855	PACS2	14	Body	shore	yellow
cg18913843	HPCAL1	2	5'UTR	opensea	blue
cg18913869	POM121C	7	TSS200	island	red
cg18915143	PDE6A	5	1stExon	opensea	pink
cg18915197	PDZD2	5	Body	opensea	pink
cg18917495	DUSP11	2	Body	island	green
cg18917736	ESRRB	14	Body	shelf	blue
cg18918831	MUC4	3	Body	island	purple
cg18919209	MAML2	11	Body	opensea	cyan
cg18919323	FAM109A	12	5'UTR	shore	cyan
cg18919684	SCAMP5	15	TSS1500	shore	greenyellow
cg18920034	D4S234E	4	5'UTR	island	tan
cg18920858	PRKCA	17	Body	opensea	pink
cg18921025	MUC21	6	Body	opensea	cyan
cg18921061	WDR75	2	TSS1500	shore	red
cg18921637	RNF150	4	Body	opensea	blue
cg18922250	SLC39A10	2	1stExon	island	tan
cg18922542	AUTS2	7	3'UTR	shore	pink
cg18923581	FOXJ2	12	Body	opensea	magenta
cg18923933	DSCC1	8	Body	shelf	blue
cg18924965	ANG	14	TSS1500	shore	salmon
cg18925846	KIAA1875	8	Body	island	cyan
cg18927080	MGEA5	10	TSS1500	shore	lightcyan
cg18928584	CUEDC2	10	TSS200	island	midnightblue
cg18928683	AGPAT1	6	TSS200	opensea	red
cg18928866	F11	4	TSS1500	opensea	pink
cg18929316	CBX1	17	5'UTR	shore	pink
cg18929511	ASAH1	8	TSS1500	shore	yellow
cg18930976	EBF3	10	Body	shore	magenta
cg18931014	LRRC27	10	Body	shelf	pink
cg18931760	EIF3M	11	Body	shelf	blue
cg18932540	STAG1	3	TSS1500	island	midnightblue
cg18935396	ANKFY1	17	Body	opensea	blue
cg18935479	RHEB	7	TSS200	island	lightcyan
cg18937225	TTC39A	1	Body	shelf	blue
cg18938150	LSM12	17	5'UTR	shore	midnightblue
cg18939081	SERINC2	1	TSS1500	shore	green
cg18939664	PTPRN2	7	Body	opensea	pink
cg18940274	CUL1	7	Body	opensea	blue
cg18941151	BCL2L15	1	TSS1500	opensea	blue
cg18941348	CCDC90A	6	TSS200	shore	brown
cg18941410	TTC15	2	Body	opensea	greenyellow
cg18941831	PHGDH	1	Body	opensea	pink
cg18942464	CYP20A1	2	Body	shelf	pink
cg18942715	RPL41	12	1stExon	shore	midnightblue
cg18943286	WNT3	17	Body	opensea	pink
cg18943331	NOTCH4	6	Body	opensea	blue
cg18943812	PXDN	2	Body	opensea	blue
cg18944144	OPCML	11	Body	opensea	blue
cg18944521	MAP1LC3C	1	TSS1500	opensea	salmon
cg18944910	DAXX	6	1stExon	island	brown
cg18945299	HRNBP3	17	5'UTR	opensea	turquoise
cg18945601	RFX5	1	TSS1500	shore	lightcyan
cg18945642	SERPINE2	2	1stExon	island	black
cg18946117	LYPD6B	2	5'UTR	island	turquoise
cg18946373	TFB1M	6	Body	opensea	pink
cg18947032	KIAA1279	10	TSS1500	shore	magenta
cg18947801	LPPR4	1	TSS200	shore	green
cg18950779	PRKCA	17	Body	opensea	cyan
cg18951135	FAM126B	2	5'UTR	shelf	magenta
cg18951862	UPP1	7	Body	opensea	pink
cg18952098	CROT	7	5'UTR	island	green
cg18952796	NPTX2	7	5'UTR	island	midnightblue
cg18953104	TXLNB	6	5'UTR	opensea	yellow
cg18953280	TBC1D19	4	TSS200	shore	black
cg18953861	PPP2R5E	14	Body	opensea	blue
cg18953873	PTEN	10	TSS1500	island	black
cg18954479	CDKAL1	6	Body	opensea	blue
cg18955691	ALKBH8	11	5'UTR	opensea	green
cg18956714	OXGR1	13	TSS200	shore	turquoise
cg18956956	G2E3	14	TSS1500	shore	magenta
cg18957078	TIFAB	5	TSS200	opensea	purple
cg18957973	KIAA1310	2	5'UTR	island	midnightblue
cg18958202	MFSD2B	2	Body	opensea	cyan
cg18958339	PRDM10	11	Body	opensea	pink
cg18958531	PLIN3	19	TSS1500	opensea	greenyellow
cg18959169	HDAC4	2	Body	opensea	greenyellow
cg18959473	USP14	18	Body	island	turquoise
cg18959827	OR51E2	11	5'UTR	opensea	blue
cg18960803	NLE1	17	TSS1500	shore	blue
cg18961388	RBM23	14	Body	opensea	blue
cg18961944	GALR1	18	TSS1500	shore	tan
cg18962105	RBM4B	11	5'UTR	shore	lightcyan
cg18962750	DIXDC1	11	3'UTR	shelf	blue
cg18964261	TUBE1	6	TSS1500	shore	magenta
cg18964582	EDARADD	1	TSS1500	shore	blue
cg18964732	TMCO1	1	Body	shore	red
cg18965086	TAF13	1	TSS1500	shore	blue
cg18965989	PSRC1	1	TSS1500	shore	lightcyan
cg18967534	SH3BP2	4	5'UTR	island	lightcyan
cg18967846	CLDN12	7	TSS1500	opensea	black
cg18971819	IRF7	11	TSS1500	shore	salmon
cg18971999	LOC285830	6	Body	opensea	salmon
cg18972013	GAA	17	Body	shore	purple
cg18972751	CD1C	1	Body	opensea	cyan
cg18973817	HIPK1	1	TSS200	shore	black
cg18974926	SORT1	1	Body	shore	lightcyan
cg18975462	EXT1	8	1stExon	shore	lightcyan
cg18976542	SOS2	14	Body	opensea	greenyellow
cg18976859	MAP3K7IP2	6	Body	opensea	cyan
cg18977061	PTPLA	10	TSS200	island	brown
cg18977423	TTN	2	Body	opensea	pink
cg18977436	FGF14	13	5'UTR	shore	magenta
cg18978193	ZNF169	9	TSS200	shore	magenta
cg18979762	EGLN1	1	1stExon	shore	blue
cg18980469	2026-03-08	10	TSS1500	shore	black
cg18983090	EXOSC8	13	Body	island	red
cg18984165	KCNJ2	17	Body	opensea	pink
cg18984983	CYP2E1	10	Body	shore	turquoise
cg18986078	RNASE7	14	TSS200	opensea	cyan
cg18986273	FAM53C	5	5'UTR	island	lightcyan
cg18987561	TERF1	8	TSS1500	island	midnightblue
cg18988170	CABYR	18	5'UTR	island	greenyellow
cg18988412	HDAC4	2	5'UTR	opensea	pink
cg18989491	PFKFB3	10	TSS1500	shore	salmon
cg18989661	CAB39	2	5'UTR	opensea	pink
cg18990407	EPHB3	3	Body	shelf	pink
cg18990874	BTF3L1	13	TSS200	opensea	blue
cg18991165	KCTD16	5	Body	opensea	blue
cg18991596	MKI67IP	2	TSS200	shore	midnightblue
cg18991862	MAD1L1	7	Body	shelf	cyan
cg18992201	DPPA2	3	TSS200	opensea	salmon
cg18994250	JAKMIP1	4	Body	shore	salmon
cg18995558	TPO	2	Body	island	greenyellow
cg18996099	RPGRIP1	14	TSS200	opensea	salmon
cg18996153	CCDC57	17	Body	opensea	blue
cg18996334	CATSPERG	19	TSS200	shore	turquoise
cg18996760	SMOC2	6	Body	opensea	pink
cg18997875	D2HGDH	2	TSS1500	island	yellow
cg18997990	SERF2	15	TSS1500	island	midnightblue
cg18998002	TOP2A	17	Body	shelf	blue
cg18998321	LAMA1	18	Body	opensea	purple
cg18998911	TAGLN3	3	1stExon	opensea	greenyellow
cg18999314	NTM	11	Body	island	blue
cg18999668	SLC28A3	9	5'UTR	opensea	pink
cg19000879	RILP	17	Body	island	lightcyan
cg19001113	PDE10A	6	Body	shelf	blue
cg19001199	JAKMIP3	10	Body	shore	turquoise
cg19001231	LRRC45	17	TSS1500	island	brown
cg19003183	PARD3B	2	Body	opensea	pink
cg19003389	LRRC48	17	5'UTR	shore	green
cg19003884	PRDM13	6	Body	shore	salmon
cg19003958	PCSK6	15	Body	opensea	pink
cg19004007	INPP5F	10	TSS1500	island	midnightblue
cg19005077	RORA	15	TSS1500	opensea	blue
cg19005236	DLGAP2	8	Body	opensea	blue
cg19005485	BDH1	3	Body	opensea	pink
cg19005662	TTC5	14	Body	opensea	magenta
cg19005763	ABHD6	3	5'UTR	shore	pink
cg19005991	PRMT2	21	Body	island	pink
cg19007948	MYLK4	6	Body	opensea	purple
cg19008649	IGFBP5	2	TSS200	shore	yellow
cg19009405	HNRNPUL2	11	Body	shore	midnightblue
cg19010846	TRA2B	3	Body	shelf	magenta
cg19011844	GAS7	17	TSS1500	island	midnightblue
cg19012258	C2CD2	21	Body	shore	blue
cg19012696	ADARB2	10	Body	opensea	blue
cg19013682	LRRK1	15	Body	opensea	salmon
cg19014730	FKBP5	6	5'UTR	opensea	blue
cg19015611	VAX2	2	TSS1500	shore	green
cg19016171	CADM1	11	Body	opensea	blue
cg19016967	SMARCD2	17	TSS1500	shore	pink
cg19017254	TRPM4	19	Body	shore	salmon
cg19017553	PARD3	10	Body	opensea	blue
cg19019198	MIRLET7G	3	TSS200	opensea	blue
cg19019345	ST5	11	5'UTR	shelf	purple
cg19020339	MAGI2	7	Body	opensea	pink
cg19020434	RESP18	2	TSS1500	shelf	pink
cg19021431	CLLU1	12	TSS1500	opensea	blue
cg19021466	SLC6A15	12	5'UTR	island	salmon
cg19022006	SERPINB5	18	TSS200	opensea	pink
cg19022274	CHD1L	1	Body	shore	magenta
cg19022625	USP1	1	5'UTR	island	red
cg19022697	TTC22	1	Body	island	greenyellow
cg19023046	FAM172A	5	Body	island	magenta
cg19023589	TMCO3	13	Body	shelf	pink
cg19024344	DLC1	8	Body	island	black
cg19024957	TTC1	5	TSS200	opensea	magenta
cg19025193	CCNY	10	TSS200	opensea	pink
cg19025272	SPATS2L	2	5'UTR	opensea	blue
cg19025435	ENOX1	13	TSS1500	island	lightcyan
cg19026125	DIP2C	10	Body	shore	blue
cg19026233	UNC80	2	Body	opensea	blue
cg19026356	TRABD	22	TSS200	island	lightcyan
cg19026621	SH3BP5L	1	Body	island	cyan
cg19027545	MIIP	1	Body	shelf	blue
cg19028357	GOLGB1	3	5'UTR	island	lightcyan
cg19029127	RELL1	4	3'UTR	opensea	pink
cg19029214	CAPN2	1	5'UTR	opensea	purple
cg19029509	BTBD11	12	TSS200	island	tan
cg19031085	IL9	5	Body	opensea	blue
cg19031384	GALNT10	5	Body	opensea	blue
cg19032306	CPEB3	10	TSS1500	shore	green
cg19033438	RXRB	6	Body	shelf	greenyellow
cg19033615	CREM	10	5'UTR	opensea	blue
cg19033780	MRPL48	11	TSS1500	shore	greenyellow
cg19035075	FOXK1	7	Body	opensea	pink
cg19035151	CASP3	4	5'UTR	shelf	blue
cg19037107	ACAD8	11	Body	shelf	pink
cg19037143	FAT1	4	Body	opensea	salmon
cg19037388	ATP13A1	19	TSS1500	shore	turquoise
cg19037555	ESD	13	TSS1500	shore	brown
cg19037893	LRIT1	10	Body	shore	salmon
cg19039367	NCRNA00171	6	Body	opensea	salmon
cg19040026	UBE2D3	4	Body	shore	magenta
cg19040163	HSPB1	7	Body	island	lightcyan
cg19040474	RPH3AL	17	Body	shore	purple
cg19041079	INO80C	18	TSS200	island	red
cg19041132	SPHK1	17	5'UTR	island	midnightblue
cg19041419	KIT	4	Body	shore	blue
cg19041462	VPS37A	8	3'UTR	opensea	blue
cg19042287	NR2E1	6	Body	shore	blue
cg19042435	SERPINB6	6	5'UTR	island	turquoise
cg19042459	DCC	18	TSS200	shelf	green
cg19043147	COMMD9	11	TSS1500	opensea	magenta
cg19043574	C2orf55	2	Body	island	salmon
cg19043778	SERPINB5	18	TSS1500	opensea	blue
cg19043935	SORCS2	4	Body	opensea	salmon
cg19044630	PRUNE2	9	TSS1500	shore	turquoise
cg19045731	ESPNL	2	Body	island	salmon
cg19045733	IRS1	2	3'UTR	island	black
cg19045762	FAM187B	19	Body	shore	greenyellow
cg19045894	ATF2	2	TSS1500	shore	brown
cg19045956	C2orf60	2	Body	shore	black
cg19046730	ANXA11	10	5'UTR	opensea	greenyellow
cg19046793	ADARB2	10	Body	opensea	pink
cg19046892	DNPEP	2	5'UTR	island	tan
cg19047180	KIAA1279	10	TSS1500	shore	magenta
cg19047404	EIF4E	4	Body	opensea	blue
cg19047861	WDR5	9	TSS200	island	turquoise
cg19048426	HCCA2	11	Body	island	brown
cg19048532	HOXA3	7	Body	island	greenyellow
cg19049607	CREBL2	12	TSS1500	shore	green
cg19049724	DLGAP2	8	Body	island	pink
cg19049734	LOC154449	6	TSS200	opensea	greenyellow
cg19049858	ESPL1	12	TSS1500	shore	yellow
cg19050973	COQ2	4	TSS200	shore	magenta
cg19051195	SUPT6H	17	TSS200	island	brown
cg19053142	C11orf52	11	TSS1500	opensea	blue
cg19054708	GOLGA3	12	TSS200	island	lightcyan
cg19055098	SCN8A	12	Body	opensea	red
cg19055178	C2orf55	2	5'UTR	opensea	blue
cg19055217	ELAC2	17	5'UTR	island	midnightblue
cg19055458	MYLIP	6	TSS1500	shore	brown
cg19055936	JAM3	11	TSS200	shore	magenta
cg19056700	UQCRFS1	19	Body	shore	blue
cg19056833	RASA3	13	Body	shore	pink
cg19057227	TTC15	2	Body	opensea	greenyellow
cg19057459	GATAD2A	19	5'UTR	opensea	blue
cg19058585	FBLN7	2	Body	island	black
cg19061957	DHODH	16	TSS1500	island	black
cg19062379	VPS4B	18	1stExon	island	brown
cg19064195	TSSK1B	5	1stExon	opensea	pink
cg19066060	LIN7B	19	TSS200	island	tan
cg19067392	STX2	12	Body	opensea	pink
cg19067791	TTC21B	2	Body	island	yellow
cg19071989	LFNG	7	Body	island	cyan
cg19074493	SMYD1	2	TSS1500	opensea	pink
cg19076255	MSH6	2	1stExon	island	lightcyan
cg19076265	DOCK5	8	Body	opensea	greenyellow
cg19076479	L3MBTL3	6	5'UTR	island	magenta
cg19077494	ACVR1	2	5'UTR	opensea	purple
cg19078236	AIP	11	TSS200	shore	midnightblue
cg19078334	TXN	9	TSS1500	island	turquoise
cg19078574	INPP4A	2	TSS200	island	midnightblue
cg19079000	ZNF830	17	1stExon	island	tan
cg19079570	DDX60	4	5'UTR	island	black
cg19080320	FOXK1	7	Body	opensea	blue
cg19082416	DIP2C	10	3'UTR	opensea	pink
cg19083363	SLTM	15	1stExon	island	tan
cg19083407	PAX8	2	Body	shore	yellow
cg19083634	RNFT2	12	Body	shore	greenyellow
cg19083659	CDC14A	1	Body	opensea	pink
cg19086093	OAZ3	1	Body	shelf	pink
cg19087028	C3orf50	3	Body	shelf	blue
cg19088651	BRCA1	17	5'UTR	shore	brown
cg19088798	ATP11A	13	Body	shelf	blue
cg19089201	MYO1G	7	3'UTR	island	greenyellow
cg19089337	INHBB	2	TSS1500	island	midnightblue
cg19089383	LOC221442	6	Body	opensea	salmon
cg19089711	SPOPL	2	5'UTR	opensea	blue
cg19090549	LPAR3	1	5'UTR	shelf	blue
cg19091068	HARS	5	TSS200	island	lightcyan
cg19091386	PTPRN2	7	Body	opensea	blue
cg19091601	MON2	12	1stExon	island	green
cg19091641	ZP2	16	TSS1500	opensea	blue
cg19091719	SYNPO	5	5'UTR	opensea	pink
cg19091784	TREX1	3	5'UTR	opensea	greenyellow
cg19091791	C5orf45	5	Body	opensea	cyan
cg19091830	ZFP62	5	5'UTR	shore	magenta
cg19092045	MIR1297	13	TSS1500	opensea	blue
cg19092163	SPNS2	17	Body	shore	greenyellow
cg19092248	KLHL12	1	5'UTR	island	brown
cg19092343	CYP4B1	1	3'UTR	opensea	pink
cg19092845	PDGFD	11	Body	shore	pink
cg19093397	FOXJ3	1	TSS1500	island	red
cg19093405	CACNA2D3	3	Body	opensea	blue
cg19093939	KLHL29	2	5'UTR	opensea	purple
cg19094243	TMEFF2	2	Body	shore	greenyellow
cg19094785	FBXL4	6	TSS200	shore	lightcyan
cg19095267	LHFP	13	Body	opensea	cyan
cg19098314	GOSR1	17	TSS200	island	black
cg19098421	TANK	2	5'UTR	shore	magenta
cg19098826	BIRC6	2	TSS1500	shore	turquoise
cg19099213	SPP2	2	TSS1500	opensea	pink
cg19099433	ALLC	2	Body	shelf	pink
cg19100169	CCNJL	5	Body	opensea	purple
cg19101018	GLT25D2	1	Body	opensea	blue
cg19101893	CCDC23	1	TSS1500	shore	blue
cg19102771	CCDC140	2	5'UTR	shore	greenyellow
cg19102858	COPS8	2	TSS200	shore	green
cg19103175	LOC641746	7	Body	opensea	blue
cg19103429	CDK6	7	Body	shore	blue
cg19103770	TFPI2	7	TSS1500	shore	pink
cg19104095	DST	6	Body	opensea	magenta
cg19104422	PRTG	15	Body	shore	green
cg19105442	COL4A2	13	Body	island	purple
cg19105459	HNRNPD	4	TSS200	island	tan
cg19105821	NUSAP1	15	1stExon	island	red
cg19106237	SNTG2	2	Body	opensea	blue
cg19107055	DDC	7	Body	opensea	cyan
cg19107264	DLGAP2	8	Body	shelf	blue
cg19108435	LVRN	5	Body	opensea	blue
cg19108736	MAPT	17	5'UTR	shelf	pink
cg19109397	ANK3	10	Body	opensea	blue
cg19109457	HLA-E	6	3'UTR	shelf	blue
cg19109608	LOC387647	10	TSS200	island	blue
cg19109740	ARHGEF10	8	Body	opensea	salmon
cg19111042	METTL6	3	TSS1500	island	red
cg19111265	EPHA1	7	TSS1500	opensea	pink
cg19111338	ODZ3	4	Body	opensea	pink
cg19113954	SEPSECS	4	TSS1500	shore	magenta
cg19115204	C12orf56	12	Body	shore	cyan
cg19115630	RCHY1	4	5'UTR	island	brown
cg19115941	IQSEC3	12	Body	island	blue
cg19116351	HTR1F	3	TSS1500	opensea	blue
cg19117501	GLB1L2	11	Body	shelf	pink
cg19118212	FOXD1	5	1stExon	shelf	midnightblue
cg19119016	C3orf30	3	1stExon	opensea	cyan
cg19119071	PGM3	6	TSS1500	shore	tan
cg19119538	MLLT10	10	TSS1500	shore	magenta
cg19122004	TMEM155	4	5'UTR	shore	pink
cg19122423	C10orf4	10	TSS1500	shore	magenta
cg19122579	ZDHHC14	6	Body	opensea	yellow
cg19123296	ZEB2	2	Body	shelf	magenta
cg19124242	C12orf75	12	Body	opensea	purple
cg19124509	MAPK10	4	TSS200	opensea	magenta
cg19124927	RBPMS	8	3'UTR	opensea	pink
cg19125081	HDLBP	2	5'UTR	opensea	blue
cg19125277	LOC641518	4	Body	shelf	pink
cg19125577	STOX2	4	Body	opensea	blue
cg19126889	MGMT	10	3'UTR	opensea	blue
cg19127283	TRIM71	3	TSS200	island	tan
cg19128364	PTPRN2	7	Body	shore	pink
cg19129336	CCDC132	7	Body	opensea	magenta
cg19130313	CDKAL1	6	Body	opensea	blue
cg19132680	NR2C1	12	Body	opensea	pink
cg19135406	RAPGEF2	4	Body	opensea	magenta
cg19135706	RAB3C	5	TSS1500	shore	brown
cg19136192	RELL1	4	3'UTR	opensea	blue
cg19137606	ZNF248	10	5'UTR	shore	magenta
cg19137649	RTKN2	10	Body	shelf	pink
cg19138478	MAP3K13	3	3'UTR	opensea	pink
cg19138900	KLF6	10	Body	shore	brown
cg19140085	LMO3	12	TSS200	opensea	magenta
cg19140375	GNAS	20	3'UTR	shore	yellow
cg19140548	SH3PXD2A	10	Body	opensea	blue
cg19140602	ARMC4	10	Body	opensea	pink
cg19141411	PTPN5	11	Body	opensea	magenta
cg19142026	HOXA4	7	5'UTR	island	greenyellow
cg19142054	CETN1	18	TSS200	island	cyan
cg19142341	ARHGEF3	3	Body	opensea	green
cg19142682	HCG27	6	Body	shelf	cyan
cg19145387	YTHDF3	8	Body	island	tan
cg19145607	CXCR6	3	TSS1500	opensea	salmon
cg19146112	C6orf221	6	TSS200	shore	cyan
cg19146448	MYL12B	18	5'UTR	shore	magenta
cg19146587	MAD1L1	7	Body	opensea	purple
cg19146924	SNX15	11	TSS200	shore	magenta
cg19147015	TRIM39	6	Body	shelf	blue
cg19147415	RAB30	11	TSS1500	opensea	magenta
cg19147428	STOX2	4	Body	opensea	pink
cg19147570	C2orf86	2	1stExon	island	turquoise
cg19147804	MAD1L1	7	Body	shore	pink
cg19147990	CDK1	10	TSS1500	shore	magenta
cg19149222	INO80B	2	TSS200	island	green
cg19149410	LRRC59	17	TSS200	island	midnightblue
cg19149522	ZDHHC4	7	TSS1500	shore	magenta
cg19150467	PTDSS2	11	Body	island	greenyellow
cg19150666	MIER1	1	5'UTR	island	midnightblue
cg19150852	ABHD5	3	TSS1500	island	midnightblue
cg19151808	NAP1L5	4	TSS200	opensea	midnightblue
cg19152809	WDR27	6	Body	opensea	pink
cg19153228	RAPGEF4	2	Body	opensea	purple
cg19153329	PKHD1L1	8	Body	opensea	blue
cg19154695	GPSM3	6	5'UTR	shore	greenyellow
cg19155391	ZNF727	7	TSS200	shore	turquoise
cg19155599	PTGS2	1	Body	shore	midnightblue
cg19155735	NOTCH4	6	Body	opensea	yellow
cg19156220	B3GALT4	6	TSS200	island	blue
cg19156552	ROBO1	3	Body	opensea	blue
cg19157162	SLFN12L	17	Body	island	midnightblue
cg19157243	PRDM6	5	TSS200	shore	black
cg19158176	SSU72	1	TSS200	island	black
cg19159162	HSPA1B	6	1stExon	island	pink
cg19159961	PADI4	1	TSS1500	opensea	salmon
cg19159964	C17orf54	17	TSS1500	opensea	greenyellow
cg19160053	SEMA7A	15	3'UTR	shore	green
cg19160209	C11orf73	11	TSS1500	opensea	lightcyan
cg19160433	AUTS2	7	Body	opensea	blue
cg19160520	ITPKB	1	TSS1500	shore	magenta
cg19160878	GTF3C3	2	TSS1500	shore	salmon
cg19161330	EPHB3	3	Body	island	blue
cg19161559	CUX1	7	Body	opensea	blue
cg19163367	TMOD2	15	Body	opensea	blue
cg19164992	SLC22A23	6	Body	opensea	blue
cg19166759	IGF2R	6	Body	opensea	red
cg19167034	WARS2	1	Body	opensea	blue
cg19167755	LRRC1	6	Body	opensea	blue
cg19168338	CORO7	16	Body	shore	greenyellow
cg19169163	TRIM10	6	TSS1500	opensea	blue
cg19170321	GANC	15	Body	opensea	blue
cg19170991	HK1	10	Body	opensea	greenyellow
cg19171120	GPR115	6	Body	opensea	cyan
cg19171375	PLXNC1	12	Body	opensea	blue
cg19172665	FREM3	4	1stExon	shelf	pink
cg19173507	BEND3	6	Body	shore	red
cg19174165	USP28	11	Body	opensea	blue
cg19174831	MYO16	13	Body	island	green
cg19175649	PMP22	17	5'UTR	island	tan
cg19176285	C2	6	TSS200	opensea	blue
cg19177701	BUB1	2	TSS200	island	brown
cg19179102	MGMT	10	Body	opensea	cyan
cg19179572	HEXDC	17	Body	shore	pink
cg19179910	MUC21	6	Body	opensea	cyan
cg19180555	ANO2	12	Body	opensea	purple
cg19180827	MSH2	2	Body	opensea	blue
cg19181692	CBLN2	18	Body	shelf	blue
cg19182267	IL17RD	3	Body	island	salmon
cg19182468	MRPS18B	6	TSS1500	shore	magenta
cg19183325	FBRSL1	12	TSS1500	shore	turquoise
cg19183358	MYADML	2	TSS200	shore	yellow
cg19183433	CWC22	2	TSS200	island	magenta
cg19184160	UTRN	6	TSS1500	shelf	blue
cg19184818	GGA3	17	Body	opensea	pink
cg19185133	C11orf54	11	TSS1500	island	magenta
cg19185686	MRS2	6	TSS1500	shore	blue
cg19185706	LDB3	10	Body	shelf	salmon
cg19187155	NMUR1	2	TSS200	island	midnightblue
cg19188572	GTF2A2	15	TSS1500	shore	greenyellow
cg19190728	ZEB2	2	Body	shore	green
cg19191258	PITRM1	10	Body	opensea	magenta
cg19192223	PARD3	10	TSS1500	island	red
cg19192316	SIRT1	10	TSS1500	shore	blue
cg19194405	DDC	7	Body	shelf	salmon
cg19194448	RBM45	2	TSS1500	shore	pink
cg19195419	ATP8B3	19	Body	island	cyan
cg19196182	IKBIP	12	Body	shore	green
cg19196230	NARG2	15	5'UTR	shore	magenta
cg19196735	C17orf108	17	5'UTR	shelf	pink
cg19196918	ESD	13	1stExon	island	turquoise
cg19197139	ARRB2	17	TSS200	island	tan
cg19197795	LOC388796	20	Body	island	lightcyan
cg19199204	HCG9	6	Body	shore	pink
cg19199378	EXPH5	11	TSS200	shore	midnightblue
cg19200496	C11orf65	11	5'UTR	opensea	magenta
cg19200589	CLIC6	21	TSS200	island	greenyellow
cg19201144	CYP27C1	2	Body	opensea	purple
cg19201770	ACOXL	2	Body	opensea	blue
cg19201894	C2orf28	2	Body	shore	pink
cg19204189	CACNA2D4	12	Body	shore	blue
cg19204194	GAR1	4	TSS1500	shore	magenta
cg19204693	LRP5	11	Body	island	brown
cg19204946	FCAMR	1	5'UTR	opensea	blue
cg19205136	ITGBL1	13	Body	opensea	blue
cg19205498	CHFR	12	Body	shore	pink
cg19206150	SNF8	17	TSS1500	shore	green
cg19208539	MAP3K7	6	TSS1500	shore	magenta
cg19209049	CCND1	11	TSS1500	island	greenyellow
cg19210306	C13orf27	13	5'UTR	island	yellow
cg19210816	EIF3A	10	Body	shore	black
cg19212712	ZNF721	4	5'UTR	shore	red
cg19213744	MOV10L1	22	Body	opensea	salmon
cg19213955	GPRC5C	17	TSS1500	island	blue
cg19214300	MT1IP	16	TSS200	shore	blue
cg19214408	MXI1	10	Body	shelf	greenyellow
cg19215266	CREM	10	5'UTR	shore	magenta
cg19215678	NCOR2	12	Body	island	salmon
cg19216285	KDSR	18	3'UTR	opensea	pink
cg19216359	NXN	17	Body	shore	purple
cg19217778	ATP11A	13	Body	island	greenyellow
cg19217820	C11orf70	11	TSS1500	shore	blue
cg19219503	ANKRD30A	10	1stExon	shore	blue
cg19219750	CDH6	5	TSS200	shore	turquoise
cg19219920	FAM53B	10	TSS1500	shore	purple
cg19221370	MRPS10	6	TSS1500	opensea	blue
cg19223467	CLEC9A	12	TSS200	opensea	pink
cg19224164	GRK4	4	Body	shore	greenyellow
cg19224673	PSMD7	16	TSS200	shore	brown
cg19224938	FZR1	19	Body	shore	cyan
cg19225923	GTPBP4	10	TSS200	island	red
cg19226593	DCTN2	12	Body	shore	black
cg19226647	TCF7L2	10	1stExon	shore	turquoise
cg19226934	GFM1	3	TSS200	island	green
cg19227382	CDH23	10	Body	opensea	blue
cg19227485	SLFN13	17	5'UTR	shore	greenyellow
cg19228118	CSMD2	1	Body	shore	midnightblue
cg19228374	ZC3HC1	7	3'UTR	opensea	pink
cg19229544	GRB2	17	5'UTR	shore	magenta
cg19229991	RERGL	12	5'UTR	opensea	yellow
cg19231743	GALNT11	7	3'UTR	opensea	blue
cg19233405	ZBTB7B	1	Body	shore	purple
cg19233753	NMBR	6	TSS200	island	green
cg19234089	SART1	11	TSS1500	opensea	pink
cg19234301	BAT1	6	1stExon	island	green
cg19234894	COL4A1	13	Body	opensea	cyan
cg19235065	MUTYH	1	Body	shelf	pink
cg19235494	CEP97	3	Body	island	turquoise
cg19235955	ZNF561	19	5'UTR	island	black
cg19236645	SLC7A14	3	Body	opensea	blue
cg19236745	CSTF3	11	5'UTR	shore	turquoise
cg19238103	ARID5B	10	TSS200	shore	magenta
cg19238422	C1orf69	1	TSS200	island	brown
cg19239304	LRRFIP1	2	Body	opensea	blue
cg19239767	SFT2D3	2	1stExon	shore	blue
cg19239848	SNAP25	20	TSS1500	island	green
cg19240021	TIPRL	1	TSS1500	shore	pink
cg19240213	HOXA3	7	5'UTR	shore	greenyellow
cg19240233	KIF6	6	Body	opensea	green
cg19240938	SLC22A18	11	Body	shore	magenta
cg19241779	CAPS	19	TSS1500	shelf	yellow
cg19242112	SLC25A36	3	Body	shelf	blue
cg19243373	PMVK	1	TSS200	island	red
cg19243939	ZNF643	1	5'UTR	shore	magenta
cg19243965	WDR46	6	1stExon	island	red
cg19245361	MAP3K3	17	TSS200	island	red
cg19245477	SUMF2	7	TSS200	island	midnightblue
cg19245943	NUCB1	19	TSS1500	island	turquoise
cg19246076	ETS1	11	3'UTR	opensea	pink
cg19246266	GPR177	1	Body	island	black
cg19246549	KCNN3	1	Body	shelf	pink
cg19248162	PLXNA4	7	5'UTR	opensea	blue
cg19249107	PCSK9	1	Body	island	yellow
cg19250113	RNF135	17	Body	shore	purple
cg19250571	OR51S1	11	1stExon	opensea	green
cg19250709	LCE1B	1	TSS1500	opensea	pink
cg19250907	CPA6	8	TSS1500	opensea	purple
cg19250935	INPP5A	10	Body	opensea	blue
cg19251850	PLD1	3	Body	opensea	blue
cg19251857	EIF4G1	3	Body	opensea	yellow
cg19252671	CDKN1B	12	1stExon	island	black
cg19253743	ACACB	12	Body	opensea	blue
cg19253850	PTPRE	10	5'UTR	opensea	green
cg19254328	CCDC37	3	TSS1500	shore	cyan
cg19255136	PEX5L	3	Body	opensea	green
cg19255191	COX5B	2	Body	island	black
cg19255241	OR2W3	1	TSS1500	opensea	blue
cg19256717	CEPT1	1	TSS1500	shore	magenta
cg19256813	FBXO21	12	Body	shore	greenyellow
cg19258028	ASAM	11	Body	opensea	pink
cg19259125	ATP11A	13	Body	opensea	pink
cg19260474	ATP11A	13	Body	shelf	tan
cg19260663	DFNA5	7	5'UTR	opensea	blue
cg19261518	THADA	2	Body	opensea	blue
cg19261559	MOCS3	20	TSS1500	island	lightcyan
cg19262972	PQLC1	18	Body	shelf	purple
cg19263069	FUT3	19	5'UTR	shelf	pink
cg19263124	FAM189A1	15	Body	opensea	salmon
cg19264056	PDE3A	12	Body	island	pink
cg19264163	KCNH8	3	Body	opensea	purple
cg19264522	PLXDC2	10	3'UTR	opensea	blue
cg19265364	NKTR	3	Body	opensea	blue
cg19266265	SLC39A10	2	5'UTR	island	black
cg19266387	PARL	3	Body	opensea	purple
cg19267551	TNXB	6	Body	island	yellow
cg19269511	TCERG1L	10	3'UTR	shelf	blue
cg19269622	LMTK2	7	Body	shore	cyan
cg19269666	SPHKAP	2	TSS1500	shore	midnightblue
cg19270251	FUT11	10	TSS200	island	midnightblue
cg19270286	WDR8	1	Body	shore	blue
cg19271133	HIST1H4B	6	TSS200	island	lightcyan
cg19271242	LASS3	15	Body	opensea	blue
cg19271359	G6PC	17	3'UTR	opensea	pink
cg19272547	COL6A3	2	Body	opensea	pink
cg19272617	SULF2	20	TSS200	island	tan
cg19273454	LILRP2	19	TSS200	opensea	pink
cg19274698	FRYL	4	TSS200	island	green
cg19275050	HAS2	8	1stExon	shore	magenta
cg19275200	ZNF177	19	TSS1500	shore	pink
cg19275834	TTLL11	9	5'UTR	island	blue
cg19275895	IRAK2	3	Body	opensea	salmon
cg19277292	PODN	1	Body	island	yellow
cg19277672	RNF32	7	Body	opensea	blue
cg19277926	ZNF516	18	1stExon	opensea	pink
cg19278232	RHAG	6	Body	opensea	blue
cg19278809	KIAA0232	4	5'UTR	island	midnightblue
cg19280133	MRPS5	2	Body	island	midnightblue
cg19281809	UBXN2B	8	TSS1500	shore	blue
cg19282259	NCRNA00200	10	TSS200	island	purple
cg19282563	REV3L	6	Body	shore	tan
cg19282714	PADI2	1	5'UTR	island	turquoise
cg19282782	IL27RA	19	TSS1500	shore	cyan
cg19282889	KLHL25	15	TSS1500	island	turquoise
cg19283112	PRDM2	1	Body	island	brown
cg19284131	TRIM27	6	Body	shore	pink
cg19284658	ENOX1	13	Body	opensea	blue
cg19285277	C2orf42	2	TSS1500	shore	pink
cg19285508	H6PD	1	3'UTR	island	pink
cg19285777	GCNT3	15	5'UTR	opensea	blue
cg19286686	ACVR1	2	5'UTR	opensea	tan
cg19289112	MUC2	11	Body	opensea	blue
cg19291355	AARS2	6	TSS200	island	greenyellow
cg19292712	SPAM1	7	TSS1500	opensea	cyan
cg19293144	KNDC1	10	Body	shelf	blue
cg19294196	FAM178A	10	TSS200	shore	black
cg19294256	ZC3H13	13	TSS200	island	magenta
cg19294931	TTBK1	6	Body	shore	brown
cg19295251	PDLIM3	4	Body	opensea	cyan
cg19296509	CCDC96	4	TSS1500	shore	greenyellow
cg19296591	PCLO	7	Body	opensea	blue
cg19297245	SDK1	7	Body	shore	purple
cg19297845	MAPKBP1	15	TSS200	island	black
cg19298821	C5orf48	5	TSS200	opensea	blue
cg19300195	VWF	12	Body	shelf	purple
cg19300475	DHRS13	17	TSS200	island	midnightblue
cg19300937	CCDC23	1	TSS1500	shore	blue
cg19301114	PARK2	6	Body	opensea	greenyellow
cg19301250	KSR2	12	Body	island	blue
cg19301827	RASA3	13	Body	shore	cyan
cg19302605	OR2L13	1	TSS1500	shore	pink
cg19303434	SLC30A9	4	TSS1500	shore	magenta
cg19303524	GRIP1	12	Body	opensea	blue
cg19303728	SCFD2	4	Body	opensea	blue
cg19303763	ETV3	1	TSS1500	shore	brown
cg19305040	C4orf41	4	TSS200	island	turquoise
cg19305227	SLC28A2	15	TSS200	opensea	blue
cg19305934	C9orf3	9	Body	island	purple
cg19307003	CD6	11	Body	island	midnightblue
cg19307500	HMHA1	19	Body	island	blue
cg19308365	DNAJC24	11	TSS200	island	green
cg19308367	PHC2	1	Body	shore	pink
cg19308436	RYR2	1	Body	shelf	purple
cg19310653	CUX1	7	Body	opensea	greenyellow
cg19311602	IWS1	2	1stExon	island	midnightblue
cg19311679	PURG	8	TSS1500	opensea	lightcyan
cg19312058	PEG10	7	5'UTR	shelf	blue
cg19312157	DDX21	10	TSS1500	shore	green
cg19312305	MIR122	18	TSS1500	opensea	pink
cg19312314	CBS	21	3'UTR	island	pink
cg19314470	RBPMS	8	Body	opensea	purple
cg19315453	DBT	1	Body	island	blue
cg19316405	PDDC1	11	3'UTR	opensea	salmon
cg19318095	ZNF702P	19	TSS200	island	green
cg19318511	C9orf30	9	TSS1500	shore	tan
cg19319069	UBE2H	7	TSS1500	shore	red
cg19319588	2026-03-08	10	Body	opensea	greenyellow
cg19319735	TNRC18	7	TSS200	island	cyan
cg19321684	GPSM3	6	Body	shelf	pink
cg19322864	NCOA4	10	5'UTR	shore	green
cg19324027	MRPL53	2	Body	island	tan
cg19324313	PRDM2	1	5'UTR	opensea	blue
cg19324940	TCF21	6	3'UTR	island	turquoise
cg19325093	CPT1C	19	Body	shore	pink
cg19325359	EED	11	TSS1500	island	green
cg19327137	VPS41	7	Body	opensea	magenta
cg19327213	KPTN	19	TSS1500	shore	purple
cg19327544	ZNF682	19	5'UTR	shore	magenta
cg19328162	PITRM1	10	3'UTR	shore	yellow
cg19328333	IMMP1L	11	5'UTR	shore	magenta
cg19328583	SLC5A10	17	Body	shore	yellow
cg19328682	MBD1	18	5'UTR	shore	green
cg19329389	TRIP4	15	5'UTR	island	black
cg19331426	KCNK13	14	3'UTR	opensea	pink
cg19331658	ZNF226	19	TSS200	opensea	black
cg19331677	C15orf60	15	TSS200	island	cyan
cg19332409	RNF32	7	Body	opensea	blue
cg19332610	DPP6	7	Body	shelf	blue
cg19333374	CCDC90B	11	Body	shore	magenta
cg19334406	KIRREL3	11	Body	opensea	yellow
cg19334900	OR1I1	19	TSS1500	opensea	pink
cg19335954	C7orf13	7	TSS200	island	green
cg19337241	PAX2	10	Body	opensea	purple
cg19337852	SPINT2	19	5'UTR	island	brown
cg19338197	HIPK3	11	Body	opensea	pink
cg19338222	RYR1	19	Body	island	pink
cg19338277	HIST1H4H	6	1stExon	shore	magenta
cg19339811	RACGAP1	12	TSS1500	shore	green
cg19339902	HTRA3	4	Body	opensea	green
cg19340508	C10orf90	10	Body	shore	salmon
cg19341106	PTPRN2	7	Body	opensea	greenyellow
cg19341715	DIP2C	10	Body	shore	pink
cg19342368	WHAMM	15	5'UTR	shore	brown
cg19342764	ZNF761	19	5'UTR	island	tan
cg19342782	HHLA3	1	Body	shore	cyan
cg19342828	SYNPO2	4	Body	opensea	greenyellow
cg19344870	STK4	20	TSS200	island	green
cg19345277	ZIM3	19	3'UTR	opensea	salmon
cg19346507	ESYT2	7	TSS200	island	turquoise
cg19346992	SUPV3L1	10	TSS1500	shore	magenta
cg19347782	MICAL2	11	5'UTR	opensea	greenyellow
cg19349369	SERPINB1	6	TSS200	island	purple
cg19350340	ASPM	1	TSS200	opensea	green
cg19350375	LCOR	10	5'UTR	opensea	blue
cg19351166	PIKFYVE	2	5'UTR	shelf	pink
cg19351423	GADD45B	19	5'UTR	island	turquoise
cg19351604	ARHGEF10	8	Body	opensea	purple
cg19353873	RPAP3	12	TSS1500	shore	magenta
cg19353897	ANP32E	1	TSS1500	shore	magenta
cg19354023	ATAD1	10	5'UTR	island	turquoise
cg19354125	PBX1	1	TSS1500	opensea	green
cg19354255	ZNF517	8	Body	island	pink
cg19356232	KIF14	1	5'UTR	shore	magenta
cg19356346	SLC17A8	12	TSS1500	opensea	blue
cg19356748	TTN	2	Body	opensea	blue
cg19356905	GREM2	1	1stExon	opensea	green
cg19357499	NAPRT1	8	TSS200	island	salmon
cg19357999	P2RX4	12	Body	opensea	magenta
cg19358348	ZNF317	19	5'UTR	island	magenta
cg19358349	PTEN	10	TSS1500	island	turquoise
cg19358738	SORBS2	4	5'UTR	opensea	blue
cg19358805	TRIM10	6	TSS1500	opensea	blue
cg19358877	ZNF471	19	1stExon	island	green
cg19359929	TPRG1L	1	1stExon	island	red
cg19359983	C13orf39	13	TSS200	opensea	yellow
cg19360685	TTC12	11	Body	shelf	pink
cg19360930	WDR35	2	3'UTR	opensea	blue
cg19361430	MCPH1	8	3'UTR	opensea	pink
cg19361615	SEMA3C	7	3'UTR	opensea	blue
cg19363970	TBC1D4	13	Body	opensea	cyan
cg19364351	CCKBR	11	Body	shore	brown
cg19364538	NBEA	13	Body	shelf	blue
cg19364879	FAM109A	12	TSS200	island	tan
cg19364902	STX2	12	Body	island	brown
cg19365810	MLL3	7	Body	island	greenyellow
cg19365843	NOSIP	19	1stExon	island	magenta
cg19366178	MYO5C	15	3'UTR	opensea	blue
cg19368031	MYST4	10	Body	opensea	blue
cg19368701	C1orf31	1	TSS200	island	green
cg19368911	KIF26B	1	Body	opensea	purple
cg19369438	WDR88	19	1stExon	island	yellow
cg19370166	CD164L2	1	TSS200	shore	lightcyan
cg19371121	TNN	1	Body	shore	salmon
cg19372373	VAPA	18	Body	opensea	blue
cg19372952	ZNF292	6	Body	opensea	blue
cg19374430	MED13L	12	Body	opensea	blue
cg19374779	FAIM	3	Body	opensea	blue
cg19376709	HIST2H2AC	1	TSS1500	island	turquoise
cg19378602	BRI3BP	12	TSS1500	shore	green
cg19379303	RNASEH2C	11	1stExon	island	black
cg19379721	LPAR2	19	Body	shore	salmon
cg19380581	PSTPIP2	18	Body	shelf	pink
cg19383656	RSBN1	1	TSS200	island	green
cg19384997	CRYL1	13	Body	opensea	purple
cg19387239	MAML3	4	Body	island	cyan
cg19387310	LY6G5C	6	TSS1500	shore	tan
cg19388050	KCNQ1	11	Body	opensea	salmon
cg19389372	SDHAF1	19	TSS1500	island	yellow
cg19390941	PACRG	6	Body	opensea	blue
cg19391239	TMEM87A	15	TSS1500	island	turquoise
cg19391697	ESPNL	2	TSS200	shore	cyan
cg19391892	DDX50	10	TSS200	island	black
cg19392379	TACC2	10	Body	opensea	yellow
cg19393677	MAP2K5	15	Body	opensea	green
cg19393699	C10orf12	10	TSS1500	opensea	blue
cg19394103	MAP2K6	17	TSS1500	opensea	turquoise
cg19394731	SLC43A1	11	TSS200	island	lightcyan
cg19394857	EIF1	17	TSS200	island	lightcyan
cg19397128	TRPS1	8	TSS200	shore	turquoise
cg19397221	GRSF1	4	5'UTR	island	turquoise
cg19397489	GLTPD2	17	Body	island	tan
cg19397703	LYPD3	19	Body	island	tan
cg19397801	PIP4K2A	10	3'UTR	opensea	blue
cg19397885	VWDE	7	TSS1500	shore	cyan
cg19398112	DDX39	19	5'UTR	island	midnightblue
cg19398365	ATP11A	13	Body	shelf	pink
cg19398783	TLR10	4	5'UTR	opensea	magenta
cg19399342	UBP1	3	Body	opensea	blue
cg19399885	ANKRD57	2	3'UTR	shore	blue
cg19400055	BAT2	6	TSS1500	island	magenta
cg19400725	RILP	17	1stExon	island	yellow
cg19400876	LRRC42	1	TSS1500	shore	turquoise
cg19401529	DALRD3	3	TSS200	island	brown
cg19401752	WNT7A	3	3'UTR	shore	blue
cg19401923	MRPL19	2	TSS200	shore	tan
cg19402238	FAM59B	2	Body	shore	purple
cg19402885	PTPRO	12	TSS1500	shore	green
cg19403023	TESSP1	16	Body	island	yellow
cg19403101	SMYD3	1	Body	shelf	blue
cg19404190	SPINK7	5	Body	opensea	blue
cg19404215	CRTAP	3	TSS200	island	midnightblue
cg19404979	ELSPBP1	19	1stExon	opensea	greenyellow
cg19405177	PLEC1	8	Body	island	purple
cg19405229	LRRK1	15	Body	island	yellow
cg19405965	NCRNA00167	11	Body	island	turquoise
cg19406736	ZNF529	19	Body	island	midnightblue
cg19407960	HLA-DPB2	6	Body	opensea	blue
cg19408398	FIP1L1	4	TSS1500	shore	blue
cg19408535	TGFBR2	3	Body	shore	magenta
cg19408572	DGKQ	4	5'UTR	island	greenyellow
cg19408626	TNFRSF8	1	5'UTR	opensea	pink
cg19409149	UGT1A6	2	Body	opensea	blue
cg19409156	SLC24A5	15	TSS200	opensea	greenyellow
cg19409172	ANKRD50	4	5'UTR	shore	magenta
cg19409381	HNRPDL	4	TSS200	island	turquoise
cg19409861	RASA3	13	Body	shore	cyan
cg19410364	P2RX4	12	TSS1500	shore	cyan
cg19410378	ACTR3B	7	3'UTR	opensea	pink
cg19410640	ZNF613	19	TSS1500	opensea	magenta
cg19410967	CASP8AP2	6	TSS1500	shore	green
cg19411474	LHX8	1	Body	shore	magenta
cg19412675	SNX24	5	Body	shore	magenta
cg19412821	PRKCZ	1	Body	opensea	pink
cg19415162	ZNF345	19	1stExon	shore	brown
cg19415383	DSG1	18	TSS200	opensea	blue
cg19415743	TMEM41B	11	TSS1500	shore	greenyellow
cg19415852	POLS	5	3'UTR	shore	blue
cg19416604	UFD1L	22	TSS1500	island	brown
cg19416605	BTNL2	6	Body	opensea	magenta
cg19417588	CPT1A	11	Body	opensea	blue
cg19418190	PTPRN2	7	Body	shore	pink
cg19418318	MYO9B	19	Body	opensea	greenyellow
cg19418922	EXT2	11	3'UTR	opensea	purple
cg19418951	MAP3K13	3	TSS200	opensea	magenta
cg19419291	ELL2	5	Body	shore	greenyellow
cg19419650	EVI5L	19	3'UTR	shore	pink
cg19420102	SHC2	19	Body	island	pink
cg19420645	KDR	4	Body	opensea	blue
cg19421218	TIGIT	3	TSS200	opensea	pink
cg19421526	CRTAC1	10	Body	opensea	yellow
cg19422140	CREB5	7	Body	opensea	blue
cg19422460	FAM101B	17	Body	island	pink
cg19423014	RNF152	18	1stExon	shore	red
cg19425554	TMEM209	7	5'UTR	island	green
cg19426625	ASAP2	2	Body	shelf	pink
cg19427345	MFSD7	4	Body	island	lightcyan
cg19427600	PLXNC1	12	Body	opensea	cyan
cg19428753	CGREF1	2	TSS1500	shore	pink
cg19428939	IQCE	7	Body	opensea	magenta
cg19429405	C10orf105	10	TSS200	opensea	pink
cg19430164	LSM12	17	Body	opensea	greenyellow
cg19430622	CNGA3	2	Body	opensea	blue
cg19430728	CD44	11	Body	opensea	pink
cg19431051	C11orf64	11	Body	island	cyan
cg19431448	RASGRF1	15	TSS200	island	midnightblue
cg19431623	PLXDC2	10	Body	opensea	pink
cg19431768	C4orf23	4	Body	opensea	pink
cg19431881	TMEM132E	17	Body	shore	greenyellow
cg19431891	KIAA0947	5	TSS1500	shore	magenta
cg19434795	SNORD115-44	15	TSS1500	opensea	purple
cg19435159	CYFIP1	15	5'UTR	opensea	pink
cg19435547	TRAPPC9	8	Body	opensea	pink
cg19436320	MXRA8	1	Body	island	yellow
cg19436567	ARID1B	6	1stExon	opensea	turquoise
cg19437258	C13orf38	13	TSS200	shore	lightcyan
cg19437319	KIAA0196	8	5'UTR	opensea	blue
cg19437626	NKIRAS2	17	TSS1500	shore	midnightblue
cg19437868	ALOX12B	17	Body	opensea	tan
cg19438469	ORMDL2	12	TSS1500	island	turquoise
cg19438658	ANGPT2	8	Body	opensea	blue
cg19438750	SV2B	15	5'UTR	opensea	blue
cg19438790	LHFPL2	5	5'UTR	opensea	blue
cg19439837	KCNA6	12	3'UTR	shelf	green
cg19440670	KIAA0226	3	5'UTR	island	turquoise
cg19440866	TBC1D5	3	Body	opensea	pink
cg19441128	C12orf12	12	1stExon	island	pink
cg19441646	RAGE	14	3'UTR	island	salmon
cg19442149	FUT3	19	5'UTR	shelf	pink
cg19442702	AHRR	5	Body	opensea	pink
cg19443257	SPSB4	3	TSS200	island	tan
cg19443418	LOC401127	4	Body	island	blue
cg19444027	PRIM1	12	Body	shore	magenta
cg19446358	AGAP3	7	Body	opensea	blue
cg19447217	NSUN2	5	Body	opensea	blue
cg19447221	KIAA1217	10	5'UTR	shore	blue
cg19447671	ATF2	2	5'UTR	island	black
cg19447692	SLC26A2	5	Body	opensea	blue
cg19448822	HLA-J	6	Body	island	purple
cg19449377	KRT20	17	1stExon	opensea	cyan
cg19450240	MLKL	16	5'UTR	island	yellow
cg19450531	PTPN23	3	1stExon	island	turquoise
cg19451038	ANKRD42	11	TSS1500	shore	magenta
cg19453181	SEMA6D	15	5'UTR	island	turquoise
cg19453769	HIST1H2BN	6	TSS1500	island	brown
cg19453997	WWC2	4	Body	island	black
cg19454262	PIGG	4	Body	shore	pink
cg19455171	WDR25	14	Body	opensea	magenta
cg19455421	C7orf41	7	1stExon	island	brown
cg19458233	LNP1	3	Body	opensea	pink
cg19458529	MAST4	5	Body	opensea	magenta
cg19459093	HIST1H2AM	6	TSS200	shore	midnightblue
cg19459542	APOB	2	Body	shore	magenta
cg19459843	OR12D3	6	1stExon	opensea	blue
cg19460095	EHF	11	Body	opensea	purple
cg19460453	CARD11	7	5'UTR	opensea	cyan
cg19461252	PNMA1	14	TSS1500	shore	greenyellow
cg19461260	TRIM14	9	3'UTR	island	cyan
cg19461320	DHX37	12	TSS200	shore	black
cg19461383	MIR548H4	15	Body	island	magenta
cg19462022	RASA3	13	Body	shelf	greenyellow
cg19462087	RCVRN	17	TSS1500	shore	greenyellow
cg19462116	DIP2C	10	Body	opensea	blue
cg19462523	SOX2	3	5'UTR	shore	black
cg19463078	TNIP3	4	5'UTR	opensea	pink
cg19463706	MXD1	2	Body	opensea	cyan
cg19464247	ADAM19	5	Body	opensea	blue
cg19464815	BCL11A	2	3'UTR	opensea	cyan
cg19465011	PTPRN2	7	Body	opensea	pink
cg19465605	CCDC88C	14	Body	island	salmon
cg19468022	SUPT5H	19	TSS1500	island	green
cg19468290	NAV2	11	Body	opensea	cyan
cg19469087	TRRAP	7	Body	shelf	purple
cg19469189	KCNJ5	11	5'UTR	opensea	pink
cg19469447	CYP2E1	10	Body	island	midnightblue
cg19469731	RPA1	17	3'UTR	shore	cyan
cg19470379	ISLR2	15	5'UTR	island	greenyellow
cg19470832	NEUROD4	12	5'UTR	opensea	magenta
cg19471399	CCDC77	12	5'UTR	shelf	blue
cg19471655	KLK7	19	5'UTR	opensea	yellow
cg19473056	ULK4	3	5'UTR	opensea	blue
cg19476918	DNAH17	17	TSS1500	opensea	blue
cg19477020	NUP205	7	TSS200	opensea	green
cg19477551	IRF2BP1	19	TSS200	island	salmon
cg19478343	KCNG1	20	Body	island	greenyellow
cg19478381	HCG11	6	TSS1500	shore	magenta
cg19478500	STL	6	TSS1500	shore	tan
cg19478638	SVIL	10	Body	opensea	purple
cg19478678	KSR2	12	Body	opensea	pink
cg19478779	C12orf12	12	TSS1500	shore	blue
cg19479366	CDC6	17	5'UTR	shore	lightcyan
cg19479481	SOCS4	14	5'UTR	shore	green
cg19479818	NCRNA00202	10	TSS1500	opensea	blue
cg19480117	EBF3	10	Body	shelf	blue
cg19481029	FMNL1	17	Body	shelf	salmon
cg19481737	INSR	19	Body	island	blue
cg19481816	TBC1D19	4	TSS200	shore	magenta
cg19482581	ABHD4	14	Body	shore	yellow
cg19483126	WNT5A	3	Body	island	pink
cg19483159	DYNLT1	6	TSS1500	shore	turquoise
cg19483663	XRCC4	5	5'UTR	shelf	blue
cg19484160	LAPTM4A	2	TSS200	shore	green
cg19484164	ATP11A	13	Body	island	greenyellow
cg19484420	GYPC	2	Body	island	pink
cg19484680	KRT78	12	Body	opensea	blue
cg19485105	ZNF766	19	TSS200	island	green
cg19485539	GFRA1	10	5'UTR	island	tan
cg19486271	DDB2	11	TSS1500	shore	yellow
cg19486949	C5orf47	5	3'UTR	opensea	magenta
cg19487718	ACSL1	4	TSS1500	island	blue
cg19488149	RNGTT	6	3'UTR	opensea	blue
cg19488785	COL23A1	5	Body	opensea	green
cg19489111	RG9MTD2	4	TSS1500	island	magenta
cg19489423	FAM129C	19	Body	shore	blue
cg19491599	NR3C2	4	3'UTR	opensea	blue
cg19491663	NDUFV2	18	TSS200	island	lightcyan
cg19492423	C19orf60	19	Body	shore	yellow
cg19493250	ELL2	5	Body	opensea	blue
cg19493827	H2AFX	11	1stExon	island	red
cg19494587	BAIAP3	16	Body	island	salmon
cg19494591	MKRN1	7	Body	shelf	blue
cg19495079	TIAL1	10	TSS200	island	lightcyan
cg19495149	DYM	18	5'UTR	shelf	blue
cg19495308	TRIM10	6	3'UTR	opensea	blue
cg19495714	SIVA1	14	TSS1500	island	yellow
cg19495969	KIRREL3	11	Body	opensea	purple
cg19496978	ZNF697	1	5'UTR	opensea	blue
cg19497325	C3orf39	3	Body	island	pink
cg19498178	TBC1D5	3	TSS1500	shore	magenta
cg19498356	ANKRD12	18	5'UTR	shelf	blue
cg19498844	POFUT2	21	TSS200	island	turquoise
cg19499736	RNF32	7	Body	opensea	blue
cg19500192	PIK3C3	18	TSS200	opensea	magenta
cg19501190	ARHGEF17	11	1stExon	shore	purple
cg19502122	KCTD4	13	TSS1500	opensea	blue
cg19502207	GCH1	14	Body	opensea	yellow
cg19504301	LARS	5	5'UTR	opensea	green
cg19504605	ZFP41	8	3'UTR	shore	yellow
cg19506380	MTDH	8	3'UTR	opensea	blue
cg19507224	OBFC1	10	TSS200	shore	green
cg19507591	CDCA5	11	Body	shore	pink
cg19508191	CORO1C	12	5'UTR	island	green
cg19508701	PPP1R3B	8	5'UTR	island	midnightblue
cg19508900	TAS1R1	1	3'UTR	island	lightcyan
cg19509514	CHD4	12	TSS200	island	red
cg19509830	SCARB1	12	Body	opensea	cyan
cg19510409	NLGN1	3	Body	opensea	blue
cg19510970	FBRSL1	12	TSS1500	shore	turquoise
cg19512021	CEP57	11	Body	shore	lightcyan
cg19512268	GRM1	6	5'UTR	shore	turquoise
cg19513193	DLG4	17	TSS200	island	tan
cg19513282	PRIC285	20	Body	island	yellow
cg19513293	EPHX2	8	3'UTR	opensea	pink
cg19513987	MAD1L1	7	Body	shore	pink
cg19514230	SH3RF3	2	Body	opensea	purple
cg19514905	FRMD6	14	TSS1500	opensea	pink
cg19515324	ASH2L	8	Body	shore	midnightblue
cg19516009	SFTPC	8	TSS1500	shelf	salmon
cg19517378	LIN54	4	5'UTR	island	brown
cg19517402	UTRN	6	Body	opensea	blue
cg19517467	SHARPIN	8	TSS200	island	black
cg19517525	ACTG1	17	TSS1500	island	greenyellow
cg19518132	ZNF8	19	TSS200	island	turquoise
cg19518672	2026-09-08	5	TSS200	island	greenyellow
cg19519331	PANK1	10	5'UTR	shore	brown
cg19519393	GSK3B	3	Body	shore	magenta
cg19519612	ATF3	1	Body	opensea	salmon
cg19519899	OR2T33	1	TSS200	opensea	blue
cg19520219	RPLP2	11	5'UTR	island	midnightblue
cg19520280	COL4A2	13	Body	opensea	green
cg19521311	F13A1	6	TSS1500	opensea	pink
cg19521573	RDH10	8	Body	opensea	blue
cg19521927	PLA2G5	1	TSS1500	opensea	blue
cg19522294	PVRL3	3	TSS1500	island	brown
cg19523029	TLE4	9	5'UTR	island	magenta
cg19523213	KCNJ8	12	TSS1500	opensea	magenta
cg19523618	DHX37	12	Body	opensea	pink
cg19524774	POLQ	3	1stExon	island	red
cg19524824	PRPF40B	12	5'UTR	opensea	blue
cg19525085	FAM120B	6	Body	shelf	pink
cg19525226	BCL7A	12	Body	opensea	turquoise
cg19525418	CHD7	8	Body	opensea	blue
cg19525546	DOCK1	10	Body	opensea	blue
cg19526130	LOC729467	1	Body	island	salmon
cg19526779	ADIPOR2	12	5'UTR	shore	green
cg19527159	SIL1	5	5'UTR	shore	turquoise
cg19527748	CSGALNACT2	10	TSS1500	shore	blue
cg19528521	PRKRIP1	7	1stExon	island	black
cg19528610	MAK16	8	TSS1500	island	yellow
cg19528963	LPP	3	TSS1500	opensea	yellow
cg19529709	TOP1P2	22	TSS1500	island	yellow
cg19529842	LY96	8	TSS1500	opensea	salmon
cg19530217	NUDT8	11	TSS200	island	turquoise
cg19530831	C14orf179	14	Body	opensea	purple
cg19530845	OR2D3	11	1stExon	opensea	blue
cg19530886	SPTBN1	2	TSS200	island	turquoise
cg19531130	KIAA1377	11	Body	shore	magenta
cg19532212	TEX14	17	TSS200	shore	pink
cg19532958	SLC36A1	5	5'UTR	shore	brown
cg19533443	HEG1	3	Body	opensea	blue
cg19533582	ASAP2	2	Body	shelf	pink
cg19533679	CDRT4	17	Body	opensea	cyan
cg19533957	NOL11	17	TSS1500	shore	magenta
cg19534149	NOVA1	14	3'UTR	opensea	blue
cg19534723	ZNF682	19	5'UTR	shelf	blue
cg19534769	HGFAC	4	Body	shore	blue
cg19534945	LCN12	9	Body	island	pink
cg19535896	ZSWIM2	2	1stExon	island	lightcyan
cg19536508	FRMD4A	10	Body	shelf	pink
cg19536664	ALOX12	17	TSS1500	island	yellow
cg19539182	KLF12	13	Body	opensea	cyan
cg19539318	DYNC1I2	2	5'UTR	shore	green
cg19539664	ZNF502	3	TSS1500	shore	pink
cg19540371	DNAH5	5	TSS1500	opensea	blue
cg19540702	LOC729991-MEF2B	19	Body	island	lightcyan
cg19541697	ASXL2	2	Body	opensea	blue
cg19541865	ACPP	3	TSS1500	opensea	salmon
cg19542119	ZNF283	19	5'UTR	opensea	brown
cg19542238	SEMA3E	7	1stExon	opensea	magenta
cg19543005	C8orf83	8	TSS200	shore	magenta
cg19546356	MERTK	2	Body	opensea	salmon
cg19546700	ARID3A	19	Body	island	purple
cg19546943	ZNF440	19	TSS1500	shore	magenta
cg19547124	HCCA2	11	Body	opensea	magenta
cg19548283	FLJ31306	14	Body	shore	magenta
cg19548922	CCNDBP1	15	Body	opensea	blue
cg19549314	SMARCA4	19	Body	shelf	pink
cg19549898	PLEKHH1	14	5'UTR	shore	greenyellow
cg19551082	TESK2	1	TSS200	island	turquoise
cg19551232	ALDH7A1	5	1stExon	island	black
cg19551912	OSBPL5	11	Body	opensea	purple
cg19552044	POT1	7	TSS200	island	turquoise
cg19552482	ZNF691	1	5'UTR	island	black
cg19552565	USP30	12	TSS1500	shore	brown
cg19553910	NUB1	7	TSS1500	shore	greenyellow
cg19554569	OR51B5	11	TSS200	opensea	pink
cg19555191	DPP6	7	Body	opensea	pink
cg19556572	AKNA	9	TSS200	shelf	blue
cg19556901	SNORD115-1	15	TSS1500	opensea	blue
cg19557110	ANKFY1	17	Body	opensea	salmon
cg19558049	MIER2	19	3'UTR	island	pink
cg19558802	GLDN	15	Body	opensea	salmon
cg19559896	RHBG	1	TSS1500	shore	pink
cg19560210	PGBD5	1	1stExon	opensea	green
cg19560831	MIR487B	14	TSS200	opensea	cyan
cg19560971	MFRP	11	TSS1500	opensea	purple
cg19561561	ZDHHC14	6	Body	opensea	pink
cg19561607	BCAT1	12	TSS1500	shore	blue
cg19561774	SLC22A2	6	1stExon	island	purple
cg19563107	FERMT2	14	TSS1500	shore	turquoise
cg19563331	CCDC109B	4	Body	opensea	blue
cg19563671	HEXIM1	17	TSS1500	shore	salmon
cg19564098	HMX3	10	1stExon	island	lightcyan
cg19564264	PAPSS1	4	Body	opensea	cyan
cg19566405	SLFN12	17	TSS1500	opensea	black
cg19566648	RPS6KA2	6	Body	opensea	salmon
cg19568003	AURKC	19	TSS200	island	greenyellow
cg19568577	RNF169	11	TSS1500	shore	turquoise
cg19569208	MRPS9	2	Body	shore	magenta
cg19569531	PARD3	10	Body	opensea	pink
cg19570102	RWDD2A	6	3'UTR	shelf	blue
cg19570749	PMS2	7	Body	opensea	cyan
cg19570897	KIF7	15	Body	shore	salmon
cg19570943	MAGOHB	12	TSS200	island	black
cg19571004	CYP2E1	10	TSS200	shore	magenta
cg19571071	GTF3C1	16	TSS1500	shore	brown
cg19571390	CRADD	12	Body	opensea	blue
cg19571412	GOLSYN	8	5'UTR	shore	yellow
cg19572157	FAM176A	2	Body	opensea	pink
cg19572849	RCBTB2	13	Body	opensea	blue
cg19576843	CTNND2	5	Body	shore	green
cg19577080	INPP4B	4	5'UTR	opensea	cyan
cg19577697	ARMC9	2	Body	shelf	blue
cg19577779	SLITRK5	13	5'UTR	island	magenta
cg19578388	FBXO15	18	TSS200	island	black
cg19578864	STX18	4	Body	opensea	cyan
cg19579080	FAM20A	17	Body	opensea	pink
cg19579344	AGAP1	2	Body	opensea	pink
cg19580263	ENTPD5	14	5'UTR	opensea	cyan
cg19582128	FREM2	13	1stExon	shelf	pink
cg19582557	PLCD4	2	Body	opensea	purple
cg19583265	NMS	2	TSS200	opensea	greenyellow
cg19583407	DYNC1H1	14	Body	opensea	cyan
cg19585061	C17orf97	17	TSS200	island	yellow
cg19585310	LOC285796	6	Body	opensea	pink
cg19585312	FAM107B	10	TSS1500	opensea	pink
cg19585556	HDAC9	7	TSS1500	opensea	green
cg19585586	RPL17	18	TSS1500	shore	greenyellow
cg19585597	LOC134466	5	TSS200	island	yellow
cg19585849	GALNT10	5	Body	opensea	salmon
cg19588432	FAM150B	2	Body	shelf	purple
cg19588538	ASB13	10	Body	opensea	salmon
cg19588649	ABLIM2	4	Body	opensea	pink
cg19589161	GP6	19	Body	island	blue
cg19589251	RPH3AL	17	Body	shelf	cyan
cg19589728	PTPRN2	7	Body	shore	cyan
cg19590140	BEGAIN	14	Body	shore	yellow
cg19590511	ABR	17	Body	opensea	yellow
cg19590591	GOLGA3	12	3'UTR	shore	blue
cg19590652	GNG2	14	Body	opensea	blue
cg19591056	FMN2	1	TSS200	island	brown
cg19591105	WNT5B	12	TSS1500	opensea	pink
cg19592176	CCDC40	17	Body	shore	yellow
cg19592185	NGEF	2	Body	opensea	pink
cg19592277	GPR75	2	5'UTR	island	blue
cg19592336	ZNF389	6	TSS200	opensea	yellow
cg19592689	PREPL	2	1stExon	shelf	blue
cg19593572	POLR3E	16	TSS1500	shore	turquoise
cg19594360	ZNF687	1	5'UTR	island	tan
cg19594470	MGAT4C	12	5'UTR	opensea	cyan
cg19594606	ENO2	12	TSS200	island	red
cg19594626	VNN2	6	Body	opensea	magenta
cg19594745	TIMP2	17	Body	island	green
cg19595107	PCDHGA2	5	Body	shore	red
cg19595244	AHCYL1	1	TSS1500	shore	purple
cg19595499	C8orf59	8	Body	shelf	blue
cg19595750	FBRSL1	12	TSS1500	island	greenyellow
cg19597545	MMP16	8	Body	opensea	blue
cg19597776	TCF4	18	5'UTR	shelf	magenta
cg19599165	TMEM37	2	3'UTR	opensea	black
cg19599529	GMFG	19	3'UTR	opensea	green
cg19599862	ZNF226	19	1stExon	opensea	black
cg19599951	CXCR5	11	TSS1500	opensea	pink
cg19600368	SHROOM3	4	Body	opensea	blue
cg19601293	MAD1L1	7	Body	shore	pink
cg19601475	GALNT10	5	Body	shelf	salmon
cg19602139	BSN	3	Body	island	blue
cg19602374	CASP9	1	Body	opensea	pink
cg19602452	SPRR4	1	5'UTR	opensea	pink
cg19603100	MIR299	14	TSS200	opensea	salmon
cg19603903	AURKC	19	TSS200	island	turquoise
cg19604706	CCDC73	11	5'UTR	opensea	pink
cg19604896	CNTN4	3	Body	opensea	blue
cg19606131	SEC11A	15	Body	opensea	blue
cg19606364	HHATL	3	TSS1500	opensea	greenyellow
cg19607700	IRAK1BP1	6	TSS200	shore	magenta
cg19609284	TNPO1	5	5'UTR	island	magenta
cg19612634	EIF5	14	TSS1500	island	midnightblue
cg19612823	MAPKBP1	15	TSS200	island	tan
cg19613400	BMP8B	1	TSS200	island	brown
cg19613930	ZC3H10	12	5'UTR	shore	black
cg19615639	ETV6	12	Body	opensea	pink
cg19615949	RAB39	11	Body	shelf	blue
cg19617373	C11orf9	11	Body	shelf	turquoise
cg19619585	ASB7	15	Body	opensea	blue
cg19619625	RREB1	6	5'UTR	island	turquoise
cg19619956	FAM193B	5	5'UTR	opensea	red
cg19620724	TFAP2B	6	Body	island	greenyellow
cg19621160	STIM2	4	Body	opensea	blue
cg19621579	SHMT2	12	Body	island	midnightblue
cg19622138	PCCA	13	Body	opensea	blue
cg19622360	MTR	1	5'UTR	island	yellow
cg19622488	TAF10	11	TSS200	island	turquoise
cg19622597	ZBTB20	3	Body	island	cyan
cg19622623	RASSF9	12	TSS1500	opensea	salmon
cg19622662	DUSP27	1	Body	island	yellow
cg19622675	PFDN1	5	TSS1500	opensea	magenta
cg19623624	LOC619207	10	Body	island	blue
cg19624542	PTPLB	3	TSS1500	shore	brown
cg19624601	PARP1	1	Body	opensea	blue
cg19625088	LOC645323	5	Body	island	green
cg19625216	ZNF672	1	TSS1500	island	green
cg19626213	PADI6	1	3'UTR	opensea	salmon
cg19626303	MCPH1	8	Body	opensea	pink
cg19626468	FLJ39653	4	Body	shore	pink
cg19626656	C1orf159	1	TSS1500	shore	salmon
cg19626725	RUFY1	5	TSS1500	shore	magenta
cg19627093	ARHGEF10	8	Body	opensea	pink
cg19627200	LPHN2	1	Body	opensea	pink
cg19628148	CCDC37	3	5'UTR	island	greenyellow
cg19628603	PPP1R2P1	6	Body	island	cyan
cg19628988	CXXC5	5	5'UTR	island	blue
cg19629710	RPRD1A	18	TSS200	island	tan
cg19630374	MYO15A	17	Body	island	green
cg19630478	B3GALTL	13	Body	opensea	greenyellow
cg19631443	WAC	10	TSS1500	island	black
cg19631779	TPM1	15	Body	shore	pink
cg19632206	FAM5C	1	1stExon	opensea	magenta
cg19632574	PAFAH2	1	5'UTR	shore	green
cg19632809	UBE2V2	8	TSS200	island	green
cg19633435	APH1B	15	3'UTR	opensea	yellow
cg19634157	LOC399815	10	Body	island	yellow
cg19634242	C1orf173	1	Body	opensea	brown
cg19634332	SEC23A	14	1stExon	island	turquoise
cg19634774	KIAA0564	13	Body	opensea	blue
cg19635158	WDTC1	1	5'UTR	island	turquoise
cg19635533	NACC1	19	Body	island	turquoise
cg19635995	SPATA7	14	TSS1500	shore	brown
cg19636224	ST3GAL3	1	5'UTR	shelf	blue
cg19636861	ZNF556	19	Body	opensea	cyan
cg19637116	FNTB	14	TSS200	island	black
cg19637387	HIVEP3	1	Body	island	tan
cg19639479	VWA1	1	Body	island	salmon
cg19639845	TOR1AIP2	1	TSS200	island	magenta
cg19640585	PHACTR2	6	Body	opensea	blue
cg19640789	ADAMTS10	19	Body	island	pink
cg19641266	PUS1	12	Body	opensea	pink
cg19641625	SMOC2	6	Body	opensea	purple
cg19642189	TP53TG1	7	TSS200	island	red
cg19642231	ACOX3	4	Body	opensea	blue
cg19642748	KIAA1409	14	5'UTR	opensea	blue
cg19644336	TNXB	6	Body	opensea	pink
cg19644445	ZC3H12A	1	TSS200	island	tan
cg19644449	SFRS2IP	12	TSS1500	island	green
cg19644949	OVCH1	12	1stExon	opensea	pink
cg19646327	RIMKLA	1	Body	island	turquoise
cg19646445	KCTD3	1	TSS200	island	black
cg19647111	TNXB	6	5'UTR	opensea	blue
cg19647301	AK2	1	TSS200	island	green
cg19647567	DOK3	5	Body	shelf	purple
cg19648896	SSSCA1	11	TSS200	island	turquoise
cg19648954	CYFIP1	15	Body	shore	salmon
cg19650253	PTGDR	14	Body	shore	blue
cg19651132	KCNA1	12	TSS1500	island	lightcyan
cg19651184	SHROOM3	4	Body	opensea	purple
cg19651219	DPP10	2	Body	island	yellow
cg19653624	PRMT3	11	TSS200	island	black
cg19655070	HEXIM2	17	TSS1500	shore	red
cg19655195	DNAH7	2	TSS200	shore	turquoise
cg19655704	AGPS	2	Body	opensea	salmon
cg19655950	DPF3	14	Body	opensea	pink
cg19657603	ATP10A	15	Body	opensea	blue
cg19657723	ACCN2	12	TSS200	island	turquoise
cg19657960	KNDC1	10	Body	shore	salmon
cg19660531	ANO2	12	Body	shore	pink
cg19664267	B3GALT4	6	1stExon	island	salmon
cg19664712	CDKAL1	6	1stExon	opensea	magenta
cg19665696	ADAP1	7	Body	island	yellow
cg19667211	ODZ3	4	TSS1500	opensea	cyan
cg19667460	RORA	15	Body	opensea	cyan
cg19668010	C12orf48	12	5'UTR	shelf	blue
cg19668234	PRSS50	3	TSS200	island	yellow
cg19668951	SLC39A13	11	5'UTR	shore	turquoise
cg19669199	ZNF358	19	Body	shore	pink
cg19669340	C5orf52	5	Body	shelf	pink
cg19669439	BTRC	10	TSS200	island	magenta
cg19670883	KCNQ1	11	Body	opensea	yellow
cg19670885	RGS12	4	Body	shelf	blue
cg19672209	C14orf105	14	TSS1500	opensea	blue
cg19672271	NHEDC1	4	TSS200	island	yellow
cg19672694	PTGER4	5	Body	opensea	magenta
cg19673012	C9orf103	9	TSS200	shore	lightcyan
cg19674937	KLF12	13	Body	opensea	pink
cg19675501	EXOC3	5	Body	shore	salmon
cg19675935	ZNF579	19	Body	island	turquoise
cg19675955	FAM19A3	1	3'UTR	shelf	pink
cg19676285	ABLIM2	4	3'UTR	opensea	salmon
cg19677007	KIAA0141	5	Body	shelf	blue
cg19677259	MTL5	11	3'UTR	opensea	purple
cg19677927	ZDHHC2	8	Body	shelf	blue
cg19678266	FMOD	1	Body	opensea	pink
cg19678392	PON1	7	1stExon	island	greenyellow
cg19679250	CALD1	7	TSS1500	opensea	blue
cg19680441	PTPRN2	7	Body	shore	pink
cg19680485	MTMR15	15	TSS1500	island	red
cg19681188	LOC148709	1	TSS1500	island	turquoise
cg19682249	SOCS2	12	TSS1500	shore	cyan
cg19683608	C10orf108	10	TSS1500	opensea	pink
cg19684207	WRB	21	Body	shore	midnightblue
cg19685285	WDFY4	10	Body	opensea	blue
cg19685976	SPTBN4	19	TSS1500	island	red
cg19686637	SLC28A1	15	TSS200	opensea	yellow
cg19688118	CCDC112	5	TSS1500	shore	green
cg19688584	CCR6	6	5'UTR	opensea	purple
cg19688761	PTPRE	10	5'UTR	opensea	pink
cg19688887	ZNF682	19	TSS1500	shore	magenta
cg19689427	PCDHGA2	5	1stExon	shore	black
cg19690101	MORN2	2	5'UTR	shore	blue
cg19690214	IPCEF1	6	TSS1500	opensea	pink
cg19690704	ADAMTS17	15	Body	opensea	cyan
cg19692165	SOX5	12	TSS1500	shore	green
cg19692710	DNAJB13	11	1stExon	opensea	pink
cg19693494	GABPB2	1	TSS200	island	brown
cg19693503	TRIM11	1	TSS200	island	turquoise
cg19694465	RNF207	1	Body	shore	greenyellow
cg19694519	PPP3CC	8	Body	opensea	blue
cg19695867	WDR47	1	TSS1500	shore	black
cg19696317	SLITRK1	13	1stExon	shelf	green
cg19696891	ZNF331	19	5'UTR	island	blue
cg19696983	GPR1	2	5'UTR	opensea	cyan
cg19697232	MYO10	5	Body	opensea	blue
cg19697530	CADM1	11	1stExon	island	brown
cg19697842	F2RL1	5	Body	shelf	blue
cg19698923	OPN3	1	Body	island	magenta
cg19699264	SDPR	2	Body	opensea	pink
cg19699815	CLEC2A	12	TSS1500	opensea	blue
cg19700380	PCGF2	17	5'UTR	opensea	pink
cg19701084	ARHGEF17	11	Body	shore	purple
cg19701378	GOLGA8A	15	TSS1500	shore	magenta
cg19702347	FOXK1	7	Body	opensea	pink
cg19702802	NANOS2	19	1stExon	island	yellow
cg19703628	PSMB4	1	TSS200	shore	turquoise
cg19703826	ZNF213	16	5'UTR	shore	midnightblue
cg19704238	GHITM	10	5'UTR	shore	blue
cg19704451	POU6F2	7	Body	opensea	salmon
cg19704709	SYNE2	14	Body	opensea	blue
cg19705131	GALR1	18	TSS1500	shore	greenyellow
cg19705541	NAGLU	17	Body	shore	salmon
cg19705859	ZFR2	19	Body	shelf	pink
cg19707004	IARS2	1	Body	shelf	greenyellow
cg19707379	RPTOR	17	Body	shelf	pink
cg19708984	CACNA2D4	12	Body	shore	yellow
cg19709354	ASNSD1	2	5'UTR	island	magenta
cg19710398	ASGR1	17	3'UTR	shore	pink
cg19710916	MMP13	11	1stExon	opensea	blue
cg19711258	CHMP4A	14	1stExon	island	brown
cg19711268	TRAF3	14	Body	opensea	salmon
cg19712189	TDRD12	19	5'UTR	island	salmon
cg19712391	FAM59B	2	Body	shore	purple
cg19712586	TRIM31	6	3'UTR	shore	black
cg19712746	KDR	4	TSS1500	shore	lightcyan
cg19714279	GBX2	2	TSS1500	island	red
cg19714762	ABHD11	7	1stExon	island	green
cg19715167	CC2D2B	10	Body	opensea	pink
cg19715936	DDC	7	TSS1500	opensea	cyan
cg19716484	SEC22B	1	TSS200	shore	magenta
cg19716542	MIR761	1	TSS200	opensea	blue
cg19717595	DAB1	1	5'UTR	shore	green
cg19717773	GNA12	7	Body	opensea	yellow
cg19719312	ZNF709	19	5'UTR	shore	midnightblue
cg19720079	RNFT2	12	3'UTR	opensea	pink
cg19720179	TIAM2	6	Body	opensea	cyan
cg19721215	GCDH	19	TSS1500	shore	red
cg19721680	PPPDE1	1	Body	island	greenyellow
cg19721717	MYO5C	15	Body	opensea	blue
cg19721802	C6orf10	6	Body	opensea	pink
cg19722391	HIST1H1T	6	TSS1500	opensea	cyan
cg19722888	DHX37	12	TSS1500	shore	pink
cg19724668	FOXJ3	1	TSS1500	island	brown
cg19725098	ACACA	17	5'UTR	opensea	purple
cg19725418	HDAC4	2	Body	opensea	greenyellow
cg19725972	AK7	14	Body	island	yellow
cg19726192	FLJ13197	4	Body	shore	blue
cg19726964	SMOC2	6	Body	opensea	pink
cg19727026	FN1	2	Body	opensea	blue
cg19727767	ISM1	20	3'UTR	shore	blue
cg19728485	PQLC3	2	1stExon	island	brown
cg19729672	C1orf198	1	5'UTR	island	brown
cg19731541	NRP2	2	Body	shelf	purple
cg19732052	DOCK4	7	Body	opensea	blue
cg19732154	GPSM3	6	TSS1500	shore	midnightblue
cg19734015	SGCE	7	Body	shore	magenta
cg19734164	C5orf56	5	3'UTR	opensea	pink
cg19734811	MTX2	2	Body	island	tan
cg19735406	COL4A2	13	Body	opensea	blue
cg19736470	PIP5K1C	19	Body	island	pink
cg19738182	ACSL3	2	5'UTR	island	black
cg19738305	TAOK1	17	TSS1500	shore	magenta
cg19738386	R3HDM1	2	TSS200	island	magenta
cg19738490	C19orf48	19	5'UTR	opensea	yellow
cg19738802	PTPRN2	7	Body	shelf	black
cg19738950	ADARB2	10	Body	opensea	pink
cg19739578	ZNF219	14	TSS1500	shore	pink
cg19739774	RPA3	7	5'UTR	opensea	blue
cg19740240	SPTB	14	Body	opensea	salmon
cg19740491	BAT1	6	1stExon	shore	green
cg19741500	AHDC1	1	TSS1500	island	red
cg19743215	GPX5	6	Body	opensea	blue
cg19743406	LHFPL5	6	TSS1500	shore	blue
cg19743433	NDUFA10	2	TSS200	island	midnightblue
cg19743759	VCP	9	TSS200	island	green
cg19743891	UBXN11	1	1stExon	opensea	cyan
cg19744528	PTPRN2	7	Body	shelf	pink
cg19744614	NLRP11	19	Body	opensea	green
cg19745766	ELK4	1	5'UTR	shore	magenta
cg19745903	BPHL	6	Body	opensea	blue
cg19746186	FGGY	1	Body	opensea	purple
cg19746591	TAOK3	12	Body	opensea	blue
cg19746719	SPO11	20	TSS200	island	blue
cg19748436	ST6GALNAC3	1	3'UTR	opensea	blue
cg19748509	HLA-A	6	Body	island	blue
cg19748692	NME1	17	5'UTR	shore	black
cg19748840	GALNT9	12	Body	shore	purple
cg19748937	TUBB	6	Body	shore	yellow
cg19750657	UFM1	13	3'UTR	opensea	blue
cg19751276	ZBTB24	6	TSS1500	shore	lightcyan
cg19752722	ERBB2	17	5'UTR	shore	midnightblue
cg19752861	DGUOK	2	TSS1500	shore	blue
cg19752891	FSD1	19	TSS200	island	brown
cg19753794	KCNC3	19	1stExon	island	tan
cg19754094	STAMBP	2	TSS200	island	magenta
cg19754283	PCDHGA4	5	Body	shelf	blue
cg19754520	CPN1	10	Body	island	yellow
cg19754622	STK32C	10	Body	shelf	purple
cg19755241	SMCP	1	Body	opensea	pink
cg19755714	MAML3	4	Body	opensea	pink
cg19756700	RAB3A	19	TSS200	island	turquoise
cg19756929	ZNF358	19	5'UTR	island	green
cg19758848	SERP2	13	Body	shelf	blue
cg19759883	WBP11	12	TSS200	island	magenta
cg19759923	APPL2	12	TSS200	shore	tan
cg19760250	C17orf98	17	1stExon	island	yellow
cg19760441	PSMB9	6	Body	shelf	red
cg19760941	LOC375190	2	Body	opensea	green
cg19760965	C3orf21	3	Body	opensea	pink
cg19761502	WRB	21	Body	shore	yellow
cg19762800	FCRL6	1	TSS1500	opensea	pink
cg19763210	XPR1	1	TSS1500	shore	blue
cg19763281	NKAIN1	1	TSS1500	opensea	blue
cg19763428	PDE1C	7	Body	shore	greenyellow
cg19763699	STAM	10	3'UTR	opensea	blue
cg19763755	TBC1D16	17	Body	shore	purple
cg19763814	ZC3H15	2	Body	island	magenta
cg19764399	MED4	13	1stExon	island	midnightblue
cg19765820	SLC22A15	1	TSS1500	shore	lightcyan
cg19766609	SLC35D1	1	TSS200	shore	black
cg19766624	ID2B	3	TSS1500	opensea	greenyellow
cg19767249	DCPS	11	TSS200	island	turquoise
cg19767477	SLC12A2	5	Body	shore	greenyellow
cg19767548	LDHC	11	TSS1500	opensea	pink
cg19767650	ARPC5	1	TSS200	island	black
cg19767857	SVIL	10	5'UTR	opensea	cyan
cg19769080	PPM1B	2	3'UTR	opensea	magenta
cg19769520	PXDN	2	Body	opensea	magenta
cg19769613	ZNF648	1	5'UTR	shore	pink
cg19769635	DTNBP1	6	Body	opensea	pink
cg19770944	KIAA1841	2	TSS1500	shore	green
cg19770955	COG5	7	Body	shore	pink
cg19771482	BNIP2	15	Body	shore	turquoise
cg19774624	HDAC5	17	TSS200	island	red
cg19774782	TACC2	10	Body	opensea	yellow
cg19774868	LOC100130522	18	TSS1500	island	blue
cg19775582	ODZ2	5	Body	opensea	cyan
cg19775898	TMEM55B	14	TSS200	island	brown
cg19776520	PRPF38A	1	TSS1500	shore	brown
cg19777318	POU5F1	6	Body	opensea	pink
cg19777644	BRP44	1	Body	shelf	blue
cg19778003	TAGLN3	3	1stExon	opensea	midnightblue
cg19778582	MTRR	5	3'UTR	opensea	blue
cg19778647	BCAT1	12	Body	opensea	blue
cg19779670	CAST	5	TSS1500	island	magenta
cg19781053	TJP1	15	TSS1500	island	turquoise
cg19781109	CHD2	15	5'UTR	shelf	magenta
cg19781881	SARM1	17	Body	shelf	cyan
cg19782173	LOC728723	5	Body	island	brown
cg19783160	WDR60	7	Body	shore	cyan
cg19784470	OR7C2	19	TSS1500	opensea	salmon
cg19784622	DOCK1	10	Body	opensea	purple
cg19784873	STOX2	4	Body	opensea	blue
cg19784903	TBKBP1	17	Body	island	salmon
cg19786121	MAP4K1	19	Body	shelf	yellow
cg19786648	C17orf54	17	TSS200	opensea	greenyellow
cg19787841	PCBP2	12	TSS1500	shore	magenta
cg19789557	TMEM67	8	1stExon	island	brown
cg19789653	P2RX6	22	TSS1500	island	tan
cg19789919	ATF7IP	12	TSS200	island	brown
cg19790321	C2orf74	2	TSS200	opensea	black
cg19790640	BAALC	8	Body	shore	green
cg19791143	LOC286135	8	TSS200	opensea	pink
cg19791253	ATP2B4	1	TSS200	shelf	brown
cg19791277	KHDRBS3	8	1stExon	island	greenyellow
cg19792599	DDX25	11	5'UTR	island	midnightblue
cg19793902	C11orf17	11	3'UTR	opensea	pink
cg19794361	KIAA0247	14	5'UTR	island	midnightblue
cg19795082	HSD17B11	4	TSS200	opensea	midnightblue
cg19795502	SNRNP27	2	TSS200	opensea	brown
cg19795592	SERTAD1	19	TSS1500	shore	green
cg19795722	NTM	11	Body	opensea	cyan
cg19795793	NRP2	2	Body	shore	pink
cg19795996	ZEB2	2	Body	opensea	green
cg19796974	WDR88	19	Body	shore	pink
cg19797042	RASA3	13	Body	opensea	tan
cg19798368	CRYL1	13	Body	shore	pink
cg19798596	2026-03-10	17	Body	opensea	pink
cg19800155	DPF3	14	Body	opensea	pink
cg19800427	ASZ1	7	TSS1500	shore	pink
cg19800605	GAK	4	Body	shelf	salmon
cg19801025	ST7	7	Body	shore	magenta
cg19801062	C13orf38	13	TSS200	shore	tan
cg19801141	DUSP1	5	5'UTR	island	turquoise
cg19802093	L3MBTL3	6	Body	opensea	blue
cg19802133	PPP1R13L	19	Body	shore	blue
cg19802165	PITX1	5	TSS200	island	turquoise
cg19802458	FIS1	7	TSS1500	shore	greenyellow
cg19802476	CTBP2	10	5'UTR	opensea	pink
cg19802542	PRSS45	3	1stExon	opensea	salmon
cg19803081	DNMT1	19	Body	shore	turquoise
cg19803550	WDR81	17	Body	island	salmon
cg19803976	CHMP1B	18	TSS1500	shore	magenta
cg19803984	SNRPN	15	TSS200	opensea	green
cg19804570	KATNAL2	18	Body	opensea	blue
cg19804860	POLR2A	17	Body	opensea	blue
cg19805179	DAB2	5	5'UTR	shelf	pink
cg19806483	MGMT	10	Body	opensea	pink
cg19806750	LMTK3	19	TSS1500	island	magenta
cg19807376	TNXB	6	Body	island	greenyellow
cg19807520	CLK4	5	Body	shelf	cyan
cg19807694	CAPN8	1	Body	opensea	pink
cg19807706	CSMD2	1	Body	opensea	greenyellow
cg19809499	FOXE3	1	1stExon	island	brown
cg19810433	REG4	1	Body	opensea	blue
cg19811231	TRAT1	3	TSS1500	opensea	blue
cg19811337	MAP3K11	11	Body	shore	greenyellow
cg19811425	HSPA1L	6	Body	shelf	pink
cg19813935	RAB13	1	TSS1500	shelf	green
cg19814744	FAM89A	1	Body	opensea	pink
cg19814830	PCDHGA2	5	Body	shore	cyan
cg19815325	UST	6	Body	opensea	magenta
cg19815565	LOC100130522	18	Body	shore	yellow
cg19815589	SHANK2	11	Body	opensea	pink
cg19815928	ATP6V0D1	16	Body	island	midnightblue
cg19817652	C17orf98	17	Body	shore	salmon
cg19819135	SFRS11	1	Body	opensea	blue
cg19819595	SLC27A5	19	Body	shelf	blue
cg19819980	ST3GAL3	1	Body	opensea	blue
cg19820052	HAPLN2	1	5'UTR	shelf	greenyellow
cg19821098	DSCAML1	11	Body	island	pink
cg19821425	TMF1	3	TSS200	island	black
cg19821804	TULP2	19	1stExon	shore	yellow
cg19822892	SMTNL2	17	Body	shelf	purple
cg19825079	NDFIP2	13	TSS200	island	black
cg19825302	SNAR-F	19	TSS1500	island	yellow
cg19826350	TBC1D2B	15	Body	shelf	blue
cg19826686	GALNT10	5	Body	opensea	cyan
cg19826697	SPEN	1	Body	shore	black
cg19827599	LRPAP1	4	Body	shore	pink
cg19827606	LRRIQ3	1	TSS1500	shore	magenta
cg19828022	MCOLN1	19	TSS200	island	tan
cg19828146	KCNAB1	3	TSS1500	opensea	blue
cg19828338	GMDS	6	Body	opensea	blue
cg19829381	DNAH17	17	Body	shelf	turquoise
cg19829602	DHDH	19	3'UTR	opensea	pink
cg19829856	LOXHD1	18	TSS1500	shore	purple
cg19830192	C3orf67	3	5'UTR	island	black
cg19830245	FLCN	17	TSS1500	island	lightcyan
cg19830739	EGF	4	Body	opensea	pink
cg19831031	PRPF31	19	5'UTR	island	black
cg19831575	FGF4	11	1stExon	island	turquoise
cg19832312	P4HA1	10	5'UTR	shore	green
cg19832331	FARP1	13	Body	opensea	purple
cg19832521	NOVA1	14	Body	shore	magenta
cg19832529	CPXM2	10	Body	opensea	pink
cg19832898	HKDC1	10	Body	shelf	salmon
cg19836283	ITGA11	15	TSS200	island	yellow
cg19837528	SERPINA6	14	Body	opensea	cyan
cg19839035	SDC1	2	Body	island	midnightblue
cg19839691	KIAA0101	15	TSS200	opensea	yellow
cg19840387	CCDC148	2	TSS1500	island	black
cg19842091	RASGEF1C	5	5'UTR	shelf	salmon
cg19843540	FAM92A3	4	TSS1500	opensea	cyan
cg19844233	CREBZF	11	TSS200	island	turquoise
cg19844635	API5	11	TSS200	island	brown
cg19845649	ERLIN1	10	TSS200	island	midnightblue
cg19845720	LILRP2	19	TSS1500	opensea	pink
cg19846193	TGFBR3	1	TSS1500	island	turquoise
cg19846318	PYCR1	17	Body	island	salmon
cg19846447	STON1	2	Body	opensea	blue
cg19846927	MRPL44	2	TSS200	island	black
cg19847244	ALDH1A2	15	3'UTR	opensea	purple
cg19847271	PRIM1	12	TSS200	island	brown
cg19847477	ALS2CR8	2	TSS1500	shore	magenta
cg19847637	RASGRP3	2	TSS200	opensea	blue
cg19847643	SPATA4	4	1stExon	island	magenta
cg19847936	SLC45A1	1	Body	island	pink
cg19848599	SLC22A4	5	Body	opensea	blue
cg19850463	AKR1E2	10	TSS1500	shore	turquoise
cg19851715	HIST1H2BI	6	TSS200	shore	brown
cg19854293	SLC12A7	5	Body	shore	salmon
cg19854301	CDH13	16	Body	opensea	pink
cg19854900	SDK1	7	Body	opensea	cyan
cg19856002	C4orf46	4	1stExon	island	brown
cg19856273	C1orf190	1	TSS1500	shore	greenyellow
cg19856802	C4orf39	4	TSS1500	shore	blue
cg19857071	PIK3R3	1	TSS1500	island	midnightblue
cg19857151	LYST	1	Body	opensea	blue
cg19857280	UGP2	2	TSS1500	island	brown
cg19857541	MORC1	3	Body	island	cyan
cg19857925	GLIS1	1	5'UTR	opensea	blue
cg19858017	CLSTN1	1	TSS200	shore	greenyellow
cg19858082	MAD1L1	7	Body	shore	salmon
cg19858671	FAM49B	8	5'UTR	island	lightcyan
cg19859515	TRIM68	11	TSS200	shore	green
cg19859729	TSPAN9	12	5'UTR	opensea	cyan
cg19859993	IL19	1	Body	opensea	blue
cg19860160	C1orf159	1	5'UTR	shore	salmon
cg19860717	PTPN14	1	Body	opensea	pink
cg19861623	TTC7B	14	Body	opensea	blue
cg19861697	DMTF1	7	5'UTR	shore	magenta
cg19862344	RHAG	6	TSS1500	opensea	blue
cg19863073	ANGEL2	1	TSS1500	shore	pink
cg19863456	GPR157	1	Body	shelf	blue
cg19864129	ZNF225	19	TSS1500	shore	magenta
cg19865182	RALA	7	TSS200	island	black
cg19866433	FHAD1	1	Body	opensea	cyan
cg19866594	KCNB2	8	Body	opensea	pink
cg19866637	PRDM16	1	Body	shore	pink
cg19866939	RASA3	13	Body	opensea	salmon
cg19868631	VSTM2A	7	TSS1500	island	magenta
cg19869608	ANKRD52	12	Body	shelf	pink
cg19872537	DZIP1	13	Body	opensea	pink
cg19872996	TRIM6	11	TSS200	opensea	tan
cg19873111	RAB4B	19	3'UTR	shore	salmon
cg19873923	TC2N	14	5'UTR	shore	pink
cg19874323	ARL5B	10	TSS200	island	red
cg19875472	ARMC7	17	3'UTR	island	salmon
cg19875656	PRSS50	3	Body	island	salmon
cg19876775	LRRC32	11	TSS1500	island	midnightblue
cg19877209	MYADML2	17	TSS200	opensea	pink
cg19877371	CEP192	18	5'UTR	shore	black
cg19878076	IGFBP4	17	Body	opensea	red
cg19878194	STC2	5	Body	opensea	salmon
cg19878326	TRIM31	6	Body	opensea	pink
cg19878568	FRS3	6	Body	opensea	purple
cg19878637	VWF	12	Body	opensea	blue
cg19878838	SCARB2	4	TSS1500	shore	greenyellow
cg19879189	TNXB	6	Body	opensea	pink
cg19879265	C14orf80	14	Body	island	pink
cg19879675	DNAJC30	7	TSS200	island	midnightblue
cg19880899	UGP2	2	TSS1500	island	turquoise
cg19880942	C8orf34	8	Body	opensea	blue
cg19881263	ZNF668	16	Body	island	cyan
cg19881581	STAT1	2	Body	opensea	blue
cg19881895	SLC43A3	11	TSS1500	shore	cyan
cg19883066	EXT1	8	Body	opensea	blue
cg19883689	FKBP3	14	Body	shore	magenta
cg19884345	HIST1H4D	6	TSS200	shore	magenta
cg19885631	MOBKL1B	2	TSS200	island	green
cg19886365	XKR4	8	Body	opensea	pink
cg19886655	SERPINB6	6	Body	opensea	salmon
cg19887883	XKR4	8	Body	opensea	blue
cg19888088	EBF3	10	Body	shore	pink
cg19888369	PPFIA2	12	Body	opensea	blue
cg19888654	KIF13B	8	Body	island	purple
cg19888787	UBC	12	TSS1500	island	green
cg19889856	C7orf49	7	TSS1500	shore	blue
cg19890533	OCA2	15	Body	opensea	blue
cg19892287	HOXC4	12	5'UTR	shore	brown
cg19893032	ANO6	12	Body	opensea	blue
cg19893067	TBCD	17	Body	opensea	midnightblue
cg19893178	TNFAIP8	5	Body	shore	magenta
cg19893717	USP15	12	TSS200	island	lightcyan
cg19893750	LOC285593	5	Body	opensea	blue
cg19894076	ANO4	12	TSS1500	opensea	blue
cg19894262	LRRC43	12	5'UTR	opensea	purple
cg19894943	TXNDC12	1	Body	shore	brown
cg19895517	OTX2	14	Body	opensea	pink
cg19896347	DNAH10	12	Body	opensea	pink
cg19898043	BCL2L13	22	TSS200	island	brown
cg19899694	SPRN	10	Body	island	yellow
cg19900050	CDC16	13	Body	shore	greenyellow
cg19900515	RASGRF1	15	Body	opensea	pink
cg19902246	ADCY2	5	Body	opensea	pink
cg19902519	ARNT	1	Body	shore	magenta
cg19903124	PBX1	1	TSS1500	opensea	magenta
cg19904031	CD5L	1	Body	opensea	pink
cg19904318	RGNEF	5	Body	opensea	magenta
cg19904653	BRF2	8	TSS1500	shore	green
cg19905251	SLIT3	5	TSS1500	shore	tan
cg19905445	IRF2BP2	1	Body	shore	black
cg19906760	SNW1	14	TSS200	shore	brown
cg19907331	MED4	13	TSS200	island	lightcyan
cg19908812	NPY1R	4	5'UTR	island	greenyellow
cg19909865	PCDH10	4	Body	shore	green
cg19909895	RPN1	3	Body	island	green
cg19910220	C1orf157	1	Body	opensea	pink
cg19910323	MCFD2	2	5'UTR	island	tan
cg19910327	PIPSL	10	TSS1500	opensea	yellow
cg19910610	C14orf2	14	TSS1500	shore	blue
cg19910754	FLJ36031	7	1stExon	island	magenta
cg19910922	C7orf55	7	TSS1500	island	tan
cg19911446	ZNF337	20	TSS200	island	red
cg19911494	SEMA5A	5	Body	opensea	pink
cg19912332	CHMP6	17	Body	shore	turquoise
cg19912559	PPIE	1	TSS200	island	green
cg19913448	GSR	8	TSS200	island	brown
cg19913688	ANO9	11	Body	shelf	greenyellow
cg19915711	EPSTI1	13	TSS200	island	blue
cg19915881	DLGAP2	8	Body	opensea	pink
cg19916067	TSNARE1	8	Body	opensea	magenta
cg19916129	TUBGCP3	13	TSS1500	shore	yellow
cg19916330	PLEKHH1	14	Body	island	greenyellow
cg19918549	EVL	14	1stExon	opensea	pink
cg19919007	ZNRD1	6	1stExon	island	green
cg19919692	EEF1DP3	13	Body	shore	turquoise
cg19920283	RINT1	7	TSS200	island	green
cg19920353	SLC6A16	19	1stExon	island	salmon
cg19920460	MRPL48	11	Body	shelf	pink
cg19921170	BCAS2	1	TSS200	opensea	magenta
cg19921389	GP9	3	5'UTR	opensea	salmon
cg19921439	MTRF1	13	TSS200	opensea	magenta
cg19922281	CACNA2D2	3	1stExon	island	black
cg19922493	ATP5G3	2	Body	shore	lightcyan
cg19922774	DIP2C	10	Body	opensea	red
cg19923622	CSMD1	8	3'UTR	opensea	blue
cg19923683	NCK2	2	3'UTR	shore	magenta
cg19923751	SPATA17	1	TSS200	shore	magenta
cg19924540	FBXL18	7	Body	island	greenyellow
cg19924714	DAAM1	14	5'UTR	shore	green
cg19925124	EHD2	19	Body	shore	purple
cg19925215	TPD52	8	Body	opensea	green
cg19926079	PSPH	7	TSS200	island	tan
cg19926250	GPR87	3	5'UTR	opensea	cyan
cg19926444	ZNF709	19	TSS200	shore	yellow
cg19926776	UBA52	19	5'UTR	island	tan
cg19926852	SMOC2	6	Body	opensea	blue
cg19927257	RUSC1	1	Body	island	blue
cg19927457	FSHR	2	TSS1500	opensea	blue
cg19927508	COX6A2	16	Body	island	salmon
cg19928764	RPL37	5	TSS200	island	turquoise
cg19929126	TRIL	7	TSS200	island	turquoise
cg19930721	C3orf75	3	Body	shore	black
cg19930943	ALG3	3	TSS1500	shore	blue
cg19931106	CCDC75	2	5'UTR	island	midnightblue
cg19931305	SLC10A7	4	TSS1500	island	green
cg19931975	NCEH1	3	Body	opensea	blue
cg19932079	TGM5	15	3'UTR	opensea	salmon
cg19932177	RFC3	13	TSS200	shore	black
cg19933908	REXO2	11	TSS200	island	black
cg19935506	DTYMK	2	TSS1500	shore	brown
cg19936614	FAT1	4	Body	opensea	pink
cg19936885	THUMPD3	3	TSS200	shore	lightcyan
cg19937056	KCNMB2	3	TSS1500	opensea	blue
cg19937212	DLG2	11	Body	opensea	blue
cg19937331	F3	1	3'UTR	opensea	blue
cg19937480	PRDX1	1	TSS200	island	brown
cg19937572	PCCA	13	Body	opensea	purple
cg19937938	RSPO4	20	TSS200	island	yellow
cg19938119	SLC25A46	5	TSS200	island	black
cg19938194	HEATR2	7	Body	island	pink
cg19938422	KCTD12	13	TSS200	island	tan
cg19938535	LRRC16A	6	Body	opensea	blue
cg19939555	CRTC2	1	TSS200	shore	turquoise
cg19940194	TRIM31	6	Body	shore	blue
cg19941054	IREB2	15	TSS200	island	magenta
cg19941270	PELI2	14	TSS200	shore	lightcyan
cg19942486	TOP1MT	8	Body	opensea	salmon
cg19943000	FAM47E	4	TSS200	island	midnightblue
cg19943578	ARHGAP27	17	TSS200	shore	yellow
cg19944367	RGS3	9	Body	shore	magenta
cg19944463	IGSF8	1	TSS200	shore	turquoise
cg19947262	CLINT1	5	TSS1500	shore	blue
cg19947357	SETD3	14	3'UTR	opensea	blue
cg19947463	C7orf50	7	Body	opensea	purple
cg19947501	PCCA	13	Body	opensea	purple
cg19948037	DCAF4	14	TSS1500	island	salmon
cg19948253	LTBP3	11	Body	shelf	salmon
cg19948549	D4S234E	4	3'UTR	opensea	blue
cg19949797	TIFAB	5	TSS1500	opensea	blue
cg19950079	PHIP	6	TSS1500	shore	midnightblue
cg19951139	CACNA1H	16	Body	island	salmon
cg19951871	L3MBTL3	6	5'UTR	island	magenta
cg19952015	ATXN7L1	7	Body	opensea	magenta
cg19952821	SERPINB11	18	TSS1500	opensea	blue
cg19953406	KLK7	19	TSS1500	opensea	yellow
cg19953646	FLRT2	14	5'UTR	shore	magenta
cg19956078	ARFIP1	4	3'UTR	opensea	blue
cg19956158	TRIM26	6	5'UTR	opensea	pink
cg19956769	CDON	11	Body	opensea	blue
cg19958021	SOX11	2	3'UTR	shelf	blue
cg19958736	CCDC3	10	Body	opensea	blue
cg19959477	LOC283404	12	Body	opensea	greenyellow
cg19959647	HES1	3	TSS1500	shore	greenyellow
cg19961648	EXOC6B	2	Body	opensea	blue
cg19962075	MAPK4	18	Body	island	yellow
cg19963602	TMCC3	12	Body	opensea	pink
cg19963795	DIP2C	10	Body	shore	cyan
cg19964638	FAF2	5	5'UTR	island	brown
cg19965424	RFX4	12	Body	opensea	blue
cg19965941	MOBKL3	2	TSS200	shore	black
cg19966251	CDC42	1	5'UTR	island	black
cg19968009	OR51I2	11	TSS200	opensea	blue
cg19969124	FAM178A	10	TSS200	shore	brown
cg19969431	PTGR2	14	5'UTR	shelf	blue
cg19969733	IL1RL1	2	TSS200	opensea	blue
cg19970086	ATP11A	13	Body	shore	magenta
cg19970121	HEPHL1	11	Body	island	magenta
cg19970338	CCDC77	12	Body	opensea	pink
cg19973884	ZDHHC12	9	Body	island	tan
cg19974115	C4orf3	4	Body	island	lightcyan
cg19974599	DYNC2H1	11	1stExon	opensea	magenta
cg19975560	MIR922	3	TSS1500	opensea	pink
cg19975917	LPP	3	Body	opensea	blue
cg19975931	DENR	12	TSS200	island	green
cg19976011	2026-09-15	1	TSS1500	island	turquoise
cg19977866	MTNR1B	11	Body	shore	pink
cg19978477	MYO3B	2	Body	opensea	blue
cg19978674	HOPX	4	5'UTR	shore	greenyellow
cg19978728	CADM1	11	Body	opensea	blue
cg19979102	ADAM17	2	Body	opensea	blue
cg19979355	ZNF594	17	TSS200	island	black
cg19979540	USP19	3	1stExon	island	tan
cg19979773	FCN3	1	TSS1500	opensea	purple
cg19980260	FNDC3B	3	Body	opensea	purple
cg19980771	SLC22A16	6	TSS200	island	green
cg19980929	YAF2	12	TSS1500	shore	turquoise
cg19981151	RASA3	13	Body	shore	pink
cg19981263	H2AFJ	12	5'UTR	island	brown
cg19981751	SPCS3	4	TSS1500	shore	magenta
cg19981828	CLRN1	3	1stExon	opensea	blue
cg19981951	C18orf20	18	TSS1500	opensea	pink
cg19982471	MIR1258	2	Body	shore	turquoise
cg19982570	KBTBD5	3	1stExon	shore	purple
cg19982658	AP1G2	14	5'UTR	island	midnightblue
cg19983527	PDE6C	10	Body	opensea	pink
cg19983815	ATP6V0C	16	TSS200	island	midnightblue
cg19984853	MUC4	3	Body	shelf	cyan
cg19986472	DHX8	17	TSS200	island	green
cg19987111	CHSY1	15	Body	opensea	purple
cg19987122	ATP11A	13	Body	shelf	pink
cg19987800	TNFSF11	13	3'UTR	opensea	blue
cg19987840	SPATA5	4	TSS200	shore	tan
cg19988162	C6orf10	6	Body	opensea	purple
cg19988204	MAPK15	8	TSS200	shore	lightcyan
cg19988428	PRRX2	9	Body	shore	blue
cg19990476	DIP2C	10	Body	shore	salmon
cg19990651	HLA-DPB1	6	Body	island	greenyellow
cg19991780	RAB7A	3	3'UTR	opensea	blue
cg19991916	PIGB	15	TSS1500	shore	blue
cg19992015	FOXP1	3	Body	opensea	cyan
cg19992375	RASSF3	12	Body	opensea	blue
cg19992450	EIF2C2	8	Body	opensea	magenta
cg19995049	RPL30	8	TSS1500	shore	pink
cg19995094	INTS8	8	TSS1500	shore	black
cg19995471	UBE2J1	6	Body	opensea	blue
cg19996221	NPTN	15	Body	opensea	blue
cg19997196	ADAM12	10	Body	opensea	purple
cg19997606	CGNL1	15	3'UTR	opensea	cyan
cg19998148	CWF19L2	11	TSS200	island	magenta
cg19999161	HOXA3	7	5'UTR	island	greenyellow
cg19999705	GRM4	6	Body	shelf	salmon
cg20000539	DDHD2	8	3'UTR	opensea	pink
cg20000847	C3orf21	3	Body	opensea	purple
cg20001070	UPP1	7	5'UTR	shore	blue
cg20001850	TMEM66	8	1stExon	island	brown
cg20003494	SNCA	4	5'UTR	shore	green
cg20003692	OPRD1	1	1stExon	island	turquoise
cg20003805	YTHDF2	1	TSS1500	shore	brown
cg20004134	MXD1	2	Body	opensea	pink
cg20004175	SGPP1	14	TSS1500	island	tan
cg20004424	TBL2	7	TSS1500	shore	black
cg20004910	CYP1A1	15	TSS1500	island	green
cg20006729	ATN1	12	TSS1500	shelf	salmon
cg20006741	ATP11A	13	3'UTR	shelf	pink
cg20006855	NADSYN1	11	Body	opensea	pink
cg20007643	FLJ43663	7	Body	island	brown
cg20008101	LGALS3	14	TSS1500	shore	blue
cg20008734	IFITM3	11	TSS1500	shelf	green
cg20011360	C4orf19	4	TSS200	opensea	pink
cg20011974	EIF2B2	14	1stExon	island	midnightblue
cg20013286	WNT2B	1	TSS1500	island	tan
cg20013920	TBCD	17	Body	opensea	blue
cg20014495	IQUB	7	5'UTR	shelf	blue
cg20014960	PAMR1	11	TSS200	island	greenyellow
cg20015535	EGLN1	1	Body	shore	black
cg20016416	SPTBN2	11	TSS1500	opensea	magenta
cg20016673	NTNG1	1	Body	island	blue
cg20016845	CXXC1	18	5'UTR	island	midnightblue
cg20017253	NOVA2	19	Body	island	purple
cg20017464	MIR632	17	Body	island	red
cg20018106	KCNIP4	4	5'UTR	opensea	blue
cg20018225	TGOLN2	2	TSS200	shore	magenta
cg20018812	CRYGB	2	TSS200	opensea	pink
cg20021244	APBB3	5	1stExon	island	midnightblue
cg20023783	MYO9A	15	5'UTR	shore	magenta
cg20024192	RORA	15	Body	island	brown
cg20024324	KIF13B	8	3'UTR	shelf	yellow
cg20024687	TOP1MT	8	TSS1500	shore	purple
cg20025658	CXCR1	2	1stExon	opensea	purple
cg20026190	PGS1	17	Body	island	salmon
cg20026524	PDE10A	6	Body	opensea	salmon
cg20029140	NUDT5	10	5'UTR	shelf	blue
cg20029156	BAT3	6	Body	shelf	pink
cg20029393	TTBK2	15	TSS200	island	lightcyan
cg20029967	2026-09-11	4	Body	opensea	blue
cg20030817	FLOT1	6	Body	opensea	pink
cg20031659	MARCKS	6	TSS1500	shore	brown
cg20032056	APLP2	11	Body	opensea	purple
cg20032495	PDCD4	10	5'UTR	shore	magenta
cg20032789	KIAA1462	10	Body	opensea	pink
cg20033071	C12orf35	12	5'UTR	shore	green
cg20033557	LACTB	15	Body	island	lightcyan
cg20033731	CACNA1C	12	TSS1500	shore	tan
cg20034091	ASXL3	18	TSS200	opensea	red
cg20035724	LARP4B	10	3'UTR	shore	salmon
cg20036377	DOCK5	8	Body	opensea	blue
cg20036711	LATS2	13	5'UTR	opensea	blue
cg20037773	ANO6	12	TSS1500	shore	brown
cg20037968	CARD11	7	5'UTR	opensea	cyan
cg20038225	SLC35F4	14	TSS1500	opensea	blue
cg20038789	HLTF	3	Body	shore	magenta
cg20039979	ZNF578	19	5'UTR	shelf	blue
cg20040041	ADAM12	10	Body	opensea	purple
cg20040626	NPAS3	14	Body	shelf	blue
cg20041366	FAM19A2	12	5'UTR	island	red
cg20041612	EGFR	7	Body	opensea	cyan
cg20043105	C14orf23	14	Body	island	lightcyan
cg20043258	CDC42BPB	14	Body	opensea	pink
cg20043883	UST	6	Body	opensea	yellow
cg20044923	EIF3H	8	Body	opensea	blue
cg20046608	TBX2	17	TSS200	island	turquoise
cg20047732	TTC14	3	TSS200	island	black
cg20048037	ENPP2	8	Body	opensea	blue
cg20048245	LAMP1	13	Body	shelf	pink
cg20048260	COL4A1	13	Body	opensea	blue
cg20048434	AFAP1L2	10	Body	shore	tan
cg20048521	C6orf221	6	TSS200	shore	black
cg20048599	RPL13P5	12	TSS1500	opensea	pink
cg20048870	ZBTB39	12	5'UTR	island	turquoise
cg20049727	WHSC1	4	3'UTR	shore	pink
cg20050012	KIAA0100	17	Body	island	black
cg20051324	C6orf26	6	Body	opensea	pink
cg20051795	TDP1	14	TSS1500	island	magenta
cg20052227	SDCBP	8	TSS1500	island	black
cg20053493	FNBP4	11	Body	opensea	blue
cg20053981	HNRNPH3	10	TSS200	island	turquoise
cg20054111	MAML3	4	Body	opensea	blue
cg20054786	TLR1	4	Body	opensea	blue
cg20054939	ZNF84	12	5'UTR	island	yellow
cg20055861	MAP2K5	15	Body	opensea	cyan
cg20056186	SHC2	19	Body	island	midnightblue
cg20057831	CWC22	2	TSS1500	shore	magenta
cg20059012	RARG	12	Body	shore	purple
cg20059337	AFF3	2	Body	opensea	blue
cg20059511	TSSC4	11	TSS1500	island	turquoise
cg20060019	KCNQ4	1	Body	shore	green
cg20060080	PDIA3	15	3'UTR	opensea	blue
cg20060396	SCGN	6	Body	shore	magenta
cg20060630	PSMB8	6	Body	shore	blue
cg20060928	ZFAT	8	TSS200	opensea	pink
cg20061689	TBCK	4	TSS200	opensea	black
cg20062057	NRXN1	2	Body	opensea	green
cg20064325	PWRN1	15	TSS1500	opensea	blue
cg20064370	AGBL2	11	Body	shelf	blue
cg20064459	SLC1A4	2	Body	shelf	pink
cg20064558	KNDC1	10	Body	shelf	blue
cg20065569	HEATR4	14	Body	island	salmon
cg20065718	CHFR	12	Body	island	pink
cg20066496	TTBK2	15	TSS1500	shore	magenta
cg20067688	DUSP15	20	3'UTR	island	salmon
cg20068027	BDKRB2	14	5'UTR	opensea	pink
cg20068156	NOS3	7	TSS1500	opensea	pink
cg20069115	ARGLU1	13	1stExon	island	lightcyan
cg20070026	PPP2R5C	14	Body	island	lightcyan
cg20070138	FANCM	14	Body	shore	pink
cg20070418	PER2	2	Body	opensea	blue
cg20070631	CHN1	2	TSS1500	shore	black
cg20070852	MSI2	17	Body	opensea	cyan
cg20071523	CPSF2	14	TSS1500	island	red
cg20071981	SFRS13B	6	Body	shelf	blue
cg20072442	CTNNA2	2	Body	island	turquoise
cg20072951	PSMC1	14	TSS1500	shore	pink
cg20073313	PXDNL	8	Body	island	pink
cg20073686	GRIA4	11	Body	shore	midnightblue
cg20074307	SAMD4A	14	Body	opensea	blue
cg20075156	HS3ST1	4	TSS200	island	lightcyan
cg20076070	DLGAP2	8	Body	shore	blue
cg20078406	PRSS42	3	TSS200	island	cyan
cg20078454	GPR20	8	Body	island	purple
cg20080320	HERC2	15	Body	shore	blue
cg20080590	CCDC149	4	Body	opensea	pink
cg20083388	ZNF787	19	5'UTR	island	blue
cg20083497	MBD3	19	Body	shore	pink
cg20083730	MT1E	16	1stExon	shore	greenyellow
cg20084219	C17orf98	17	1stExon	island	salmon
cg20084434	GLRB	4	Body	shore	blue
cg20084796	ZFYVE1	14	TSS200	shore	magenta
cg20085268	GAK	4	Body	shore	blue
cg20086916	FOXK1	7	Body	shore	pink
cg20087413	PDLIM3	4	Body	opensea	blue
cg20087917	C14orf133	14	TSS200	island	brown
cg20089095	SENP2	3	TSS200	island	lightcyan
cg20089538	HSBP1L1	18	TSS200	island	greenyellow
cg20090482	TUBGCP2	10	Body	opensea	pink
cg20091114	MYO9B	19	Body	island	pink
cg20091128	NT5DC3	12	5'UTR	island	yellow
cg20091215	DGKZ	11	TSS1500	shore	cyan
cg20092102	GABRA2	4	TSS1500	shore	magenta
cg20093661	PNPLA7	9	Body	island	pink
cg20094321	SLAIN1	13	Body	opensea	blue
cg20094699	CHST11	12	Body	opensea	blue
cg20095609	GPC6	13	Body	opensea	purple
cg20096208	CWC15	11	5'UTR	island	green
cg20096614	NDUFA12	12	1stExon	island	magenta
cg20097650	TMEM185B	2	Body	island	black
cg20098659	CLEC9A	12	1stExon	opensea	blue
cg20098993	PLA2G7	6	Body	opensea	blue
cg20099054	LACTB2	8	1stExon	island	black
cg20099416	MAPT	17	1stExon	island	tan
cg20099464	TXNDC6	3	3'UTR	opensea	magenta
cg20099968	KIAA1530	4	Body	island	pink
cg20100668	DCAF4L2	8	1stExon	shore	pink
cg20100969	LOC552889	12	TSS200	island	magenta
cg20101352	CPVL	7	TSS200	opensea	turquoise
cg20101529	PRHOXNB	13	Body	shore	turquoise
cg20102010	SLC25A38	3	TSS1500	shore	blue
cg20103054	DIRC3	2	Body	shore	blue
cg20103519	DOK6	18	Body	island	greenyellow
cg20103550	FSCB	14	1stExon	opensea	blue
cg20103843	ZNF560	19	Body	opensea	pink
cg20104018	C19orf61	19	3'UTR	opensea	purple
cg20104432	TTC26	7	TSS1500	shore	green
cg20106459	COX6B2	19	5'UTR	island	lightcyan
cg20107733	SRRM2	16	Body	island	pink
cg20108695	CUX2	12	Body	opensea	pink
cg20109054	C6orf48	6	5'UTR	shore	blue
cg20109400	UGCG	9	Body	island	tan
cg20110591	LHB	19	TSS1500	island	turquoise
cg20111703	SMAD9	13	5'UTR	island	tan
cg20114739	PRKG1	10	Body	island	brown
cg20116266	SEC61A1	3	TSS200	island	midnightblue
cg20116670	CEBPG	19	TSS200	island	tan
cg20117275	RNF39	6	Body	shore	pink
cg20117742	LAIR1	19	TSS200	opensea	blue
cg20118409	C3orf26	3	Body	opensea	blue
cg20118650	EEFSEC	3	Body	opensea	blue
cg20119148	PDE4C	19	5'UTR	island	yellow
cg20119308	RASSF1	3	TSS1500	shore	pink
cg20119798	PON1	7	TSS1500	shore	greenyellow
cg20119891	FIBIN	11	1stExon	opensea	blue
cg20120614	PARD3	10	Body	opensea	blue
cg20120939	CARD18	11	TSS200	opensea	blue
cg20121753	ELMO1	7	Body	opensea	green
cg20122476	PITPNA	17	Body	island	black
cg20122491	ZKSCAN5	7	5'UTR	island	magenta
cg20122656	C6orf195	6	5'UTR	opensea	blue
cg20123637	TF	3	Body	shelf	greenyellow
cg20123891	NXPH3	17	Body	island	brown
cg20124376	GNG7	19	5'UTR	shelf	magenta
cg20124547	OLA1	2	5'UTR	opensea	blue
cg20124620	GPR108	19	TSS1500	island	black
cg20126158	2026-03-06	5	TSS1500	shore	lightcyan
cg20126496	DERL2	17	Body	shelf	blue
cg20126521	MRPL3	3	TSS200	island	midnightblue
cg20126775	DEFB133	6	1stExon	opensea	blue
cg20128365	MED30	8	TSS1500	shore	black
cg20128772	DNAJC5G	2	5'UTR	opensea	pink
cg20129082	LOC100126784	11	TSS200	shore	yellow
cg20130138	CAPN1	11	Body	opensea	cyan
cg20130965	KIF2B	17	TSS1500	opensea	blue
cg20131670	LRFN1	19	1stExon	island	green
cg20132003	ORAI1	12	Body	opensea	pink
cg20132724	MED21	12	1stExon	island	green
cg20132820	ZNF516	18	5'UTR	shelf	pink
cg20133730	PDK2	17	TSS1500	shore	green
cg20136025	WDR16	17	TSS1500	island	magenta
cg20136444	ABCF3	3	5'UTR	island	midnightblue
cg20136460	TRIM10	6	1stExon	opensea	magenta
cg20138486	C1QTNF9	13	5'UTR	shore	blue
cg20138680	FMOD	1	Body	opensea	pink
cg20140173	EFNA4	1	TSS200	island	yellow
cg20140229	VPS52	6	5'UTR	island	black
cg20141578	BCL2L14	12	5'UTR	opensea	yellow
cg20141910	XPR1	1	Body	island	midnightblue
cg20142271	PRDM8	4	TSS200	shore	green
cg20142501	NXN	17	Body	opensea	purple
cg20143528	ARHGEF10L	1	TSS1500	opensea	salmon
cg20143955	TARS2	1	TSS200	opensea	green
cg20144981	BDNFOS	11	TSS1500	shore	black
cg20145149	BCAS2	1	TSS1500	opensea	magenta
cg20145276	RNF169	11	TSS200	shore	brown
cg20145598	SGTA	19	5'UTR	shore	greenyellow
cg20146868	GRWD1	19	TSS200	shore	brown
cg20148127	GLIS1	1	5'UTR	opensea	blue
cg20148994	MEST	7	TSS1500	shore	salmon
cg20149431	PFKP	10	Body	opensea	green
cg20149840	HDAC4	2	Body	opensea	greenyellow
cg20150904	DUSP3	17	Body	shore	pink
cg20151098	GRM4	6	Body	island	cyan
cg20152630	MYPOP	19	TSS200	island	turquoise
cg20152731	GMEB1	1	TSS200	opensea	midnightblue
cg20153124	RIMS2	8	Body	opensea	blue
cg20153768	HIST1H2AC	6	TSS1500	shore	brown
cg20154403	ZNF829	19	TSS1500	shore	brown
cg20154457	PEX5	12	Body	shelf	pink
cg20154618	CREB3L3	19	1stExon	opensea	yellow
cg20154743	ZNF562	19	TSS1500	shore	turquoise
cg20155064	DEM1	1	Body	opensea	cyan
cg20155837	NCOR1	17	Body	opensea	pink
cg20156237	ZC3H3	8	Body	opensea	magenta
cg20156382	LOC284632	1	TSS1500	opensea	black
cg20156391	C20orf166	20	5'UTR	island	turquoise
cg20157572	DCUN1D2	13	Body	opensea	blue
cg20157644	PABPC4	1	5'UTR	island	salmon
cg20157985	RAD54B	8	Body	opensea	blue
cg20161275	EBF3	10	Body	opensea	blue
cg20161655	PALLD	4	Body	shore	blue
cg20161976	ALOX12B	17	Body	opensea	tan
cg20162076	LY86	6	TSS1500	opensea	blue
cg20162526	TMEM209	7	TSS200	island	black
cg20162652	IRAK3	12	Body	opensea	magenta
cg20163429	BLOC1S2	10	Body	island	brown
cg20163532	VEZF1	17	Body	shore	green
cg20164279	ZNF323	6	5'UTR	opensea	magenta
cg20164720	AGTRAP	1	TSS200	island	black
cg20165037	RASA3	13	Body	shore	greenyellow
cg20165381	CD164L2	1	TSS200	shore	turquoise
cg20166049	EXOC3L2	19	Body	island	greenyellow
cg20167047	VPS52	6	Body	opensea	pink
cg20169101	PANX3	11	Body	shelf	pink
cg20169779	SYCE1	10	5'UTR	island	blue
cg20172280	OLFML2B	1	5'UTR	island	turquoise
cg20172563	CD2AP	6	Body	opensea	blue
cg20172885	C7orf23	7	TSS1500	shore	turquoise
cg20172957	CDC5L	6	TSS200	shore	magenta
cg20173428	ASCL4	12	TSS1500	shore	pink
cg20173637	ARHGEF5	7	3'UTR	opensea	blue
cg20173984	KIAA1009	6	Body	shore	blue
cg20175449	MPZL3	11	TSS200	opensea	magenta
cg20176371	MYOM2	8	TSS1500	opensea	pink
cg20176504	HIVEP1	6	TSS200	island	midnightblue
cg20177285	SEPSECS	4	Body	opensea	blue
cg20177310	ZEB2	2	Body	shore	magenta
cg20178966	CDGAP	3	Body	opensea	blue
cg20179907	PDE2A	11	Body	opensea	yellow
cg20180721	SNAP29	22	1stExon	island	tan
cg20181180	ADARB2	10	Body	shore	blue
cg20181209	RPS6KA2	6	Body	opensea	salmon
cg20182189	CDV3	3	TSS1500	island	magenta
cg20187572	AFAP1	4	Body	island	purple
cg20188212	SLC6A12	12	Body	island	red
cg20189036	TMEM74	8	3'UTR	shelf	blue
cg20189808	NEU4	2	Body	island	yellow
cg20190112	TNFRSF10D	8	TSS1500	shore	pink
cg20191338	LOC100130522	18	TSS200	shore	blue
cg20193910	USP13	3	Body	opensea	blue
cg20195319	TNS3	7	5'UTR	opensea	pink
cg20196910	DCAF17	2	Body	shore	midnightblue
cg20197093	CCDC57	17	Body	opensea	green
cg20197358	DCAF5	14	TSS200	island	turquoise
cg20200200	KLHDC7A	1	TSS200	shore	purple
cg20201402	LOC339788	2	TSS200	opensea	blue
cg20201566	MMAB	12	1stExon	island	midnightblue
cg20201833	USP15	12	Body	shore	magenta
cg20203395	C5orf35	5	TSS200	shore	salmon
cg20203400	TMEM182	2	TSS200	opensea	blue
cg20203534	GMDS	6	Body	opensea	blue
cg20203588	CALM2	2	Body	shore	black
cg20204476	ACSL5	10	3'UTR	opensea	blue
cg20205877	FAM117A	17	Body	island	magenta
cg20208801	MARCKS	6	TSS1500	shore	magenta
cg20209681	HDGFL1	6	TSS1500	shore	pink
cg20210057	ZAP70	2	Body	island	blue
cg20210151	NCRNA00171	6	Body	shelf	blue
cg20211711	C17orf61	17	1stExon	island	black
cg20212699	VWA2	10	TSS200	shore	red
cg20213866	MSH5	6	Body	shelf	blue
cg20215586	ZNF442	19	TSS200	shore	greenyellow
cg20215622	ERBB4	2	Body	shore	brown
cg20215695	IFNAR2	21	TSS200	shore	lightcyan
cg20215769	CRIM1	2	Body	opensea	blue
cg20216130	C9orf91	9	5'UTR	shore	midnightblue
cg20216982	HDAC4	2	Body	opensea	greenyellow
cg20217034	KDSR	18	TSS1500	shore	magenta
cg20217307	TCF19	6	Body	shelf	pink
cg20218614	FAM83A	8	1stExon	opensea	yellow
cg20219074	SPTY2D1	11	TSS200	island	tan
cg20219149	DLX3	17	1stExon	island	turquoise
cg20219287	OPA1	3	Body	opensea	blue
cg20219457	DCLK1	13	1stExon	island	tan
cg20220737	OC90	8	Body	opensea	blue
cg20221308	ZFP82	19	3'UTR	opensea	blue
cg20221591	MYEOV2	2	TSS1500	shore	turquoise
cg20221665	EHMT2	6	Body	shelf	pink
cg20222321	TFDP1	13	Body	shore	pink
cg20222519	UBE2E2	3	5'UTR	shore	magenta
cg20223162	DAXX	6	5'UTR	island	brown
cg20223364	HOOK3	8	Body	shore	salmon
cg20224016	ZNF787	19	TSS200	island	midnightblue
cg20224780	TCERG1L	10	Body	opensea	blue
cg20224867	ULK4	3	Body	opensea	pink
cg20225275	ATP6V0E1	5	Body	island	turquoise
cg20225915	LRDD	11	TSS1500	shore	blue
cg20226154	RAET1L	6	TSS200	opensea	lightcyan
cg20227326	DOCK5	8	Body	opensea	pink
cg20227763	TDRKH	1	TSS1500	island	magenta
cg20227860	RFC1	4	TSS1500	shore	blue
cg20229027	PROM2	2	Body	opensea	pink
cg20230308	ARRDC5	19	Body	island	pink
cg20231900	NBAS	2	Body	opensea	blue
cg20232102	PPP1R14A	19	TSS200	island	blue
cg20232325	STX2	12	Body	island	turquoise
cg20232550	ZFP41	8	3'UTR	opensea	greenyellow
cg20232748	C6orf182	6	TSS1500	shore	green
cg20233029	B4GALNT2	17	TSS1500	island	cyan
cg20233582	TRIM61	4	TSS1500	opensea	pink
cg20234373	IGF2R	6	3'UTR	opensea	blue
cg20234817	ZNF195	11	TSS1500	shore	blue
cg20235075	EOMES	3	Body	shore	pink
cg20235510	ZNF311	6	Body	opensea	blue
cg20235651	HIGD1A	3	1stExon	island	black
cg20235885	KIAA1712	4	TSS200	island	brown
cg20236013	UBE2E2	3	5'UTR	shore	green
cg20237960	IGFBP1	7	TSS1500	shore	pink
cg20238128	MIR548H4	15	Body	opensea	magenta
cg20239485	IGF1R	15	Body	opensea	blue
cg20240601	MTOR	1	TSS200	island	turquoise
cg20241059	PPP2R2D	10	Body	opensea	pink
cg20241254	KIAA1161	9	Body	island	yellow
cg20241256	ZDBF2	2	TSS1500	shore	red
cg20242752	FAM163A	1	5'UTR	island	tan
cg20242778	MOSC1	1	Body	opensea	green
cg20243285	KLF17	1	TSS200	opensea	blue
cg20243424	TNXB	6	Body	shelf	green
cg20243626	BPNT1	1	TSS1500	shelf	brown
cg20245116	PCSK9	1	Body	opensea	yellow
cg20245751	PRB3	12	TSS1500	opensea	pink
cg20247661	C10orf140	10	5'UTR	shelf	blue
cg20247781	PPM1J	1	3'UTR	shelf	pink
cg20248356	SLC19A2	1	TSS1500	shore	lightcyan
cg20248527	SOX13	1	TSS200	shore	tan
cg20248549	CEACAM20	19	TSS200	opensea	pink
cg20248972	NFKBIL1	6	5'UTR	opensea	green
cg20249882	KIAA1530	4	Body	shore	blue
cg20250162	S1PR2	19	3'UTR	shore	cyan
cg20251008	PPOX	1	TSS200	island	lightcyan
cg20251973	CENPO	2	1stExon	island	tan
cg20252015	PGM1	1	Body	opensea	blue
cg20252690	ZNF384	12	5'UTR	shore	lightcyan
cg20253268	GLIS1	1	Body	opensea	greenyellow
cg20253742	IL12RB2	1	5'UTR	shelf	blue
cg20253855	CUX1	7	Body	opensea	greenyellow
cg20253892	HDAC4	2	Body	shore	pink
cg20254251	ZC3H3	8	Body	opensea	cyan
cg20254273	MDS2	1	Body	opensea	magenta
cg20254658	SHROOM3	4	Body	opensea	pink
cg20255231	MYOM2	8	Body	opensea	salmon
cg20255272	VWA1	1	Body	shore	blue
cg20255370	EIF2AK4	15	Body	island	greenyellow
cg20257096	SUPT16H	14	Body	island	lightcyan
cg20258090	C7orf55	7	TSS200	island	green
cg20258934	SDK1	7	Body	opensea	pink
cg20260028	MIR211	15	TSS1500	opensea	pink
cg20260570	C13orf34	13	5'UTR	shore	midnightblue
cg20262330	COX16	14	TSS1500	shore	red
cg20263261	KLHL5	4	Body	opensea	blue
cg20263444	NAB2	12	TSS200	island	lightcyan
cg20263733	ATP2C1	3	Body	shelf	red
cg20263826	MIR548D1	1	Body	opensea	blue
cg20263942	GOLM1	9	5'UTR	shore	midnightblue
cg20264068	CR1L	1	Body	island	green
cg20264106	CREG2	2	Body	shore	green
cg20264534	CCDC97	19	Body	island	blue
cg20264731	POLB	8	TSS1500	shore	green
cg20264966	CTNNA3	10	Body	opensea	midnightblue
cg20267398	MOBKL3	2	TSS1500	shore	blue
cg20267521	SLC8A3	14	5'UTR	shore	turquoise
cg20267823	FLJ40434	1	Body	island	red
cg20268758	FAM189A1	15	Body	shelf	blue
cg20269046	ZNF467	7	5'UTR	island	red
cg20269160	SNORD114-7	14	TSS1500	opensea	blue
cg20269607	PRKAG2	7	5'UTR	opensea	purple
cg20270253	ANK1	8	Body	opensea	blue
cg20270320	SPAG1	8	Body	shore	greenyellow
cg20270953	CHSY1	15	TSS1500	shore	midnightblue
cg20271681	WDR4	21	1stExon	island	black
cg20271950	TBC1D16	17	Body	island	turquoise
cg20272146	CCDC88C	14	Body	opensea	purple
cg20272280	ZNF514	2	TSS200	island	lightcyan
cg20272423	MRFAP1	4	3'UTR	shore	magenta
cg20273774	GNB2L1	5	TSS1500	shore	brown
cg20275528	2026-09-09	17	5'UTR	island	tan
cg20275664	FLJ42289	15	Body	shelf	blue
cg20276114	ATP13A1	19	Body	island	cyan
cg20276377	C3orf26	3	Body	island	turquoise
cg20276402	LOC400657	18	Body	shore	yellow
cg20276503	WDR77	1	TSS1500	shore	green
cg20276780	KCNQ4	1	Body	island	yellow
cg20276962	SDCCAG8	1	Body	island	yellow
cg20277260	ARID3B	15	TSS1500	island	lightcyan
cg20278382	HIST1H2BA	6	TSS1500	island	pink
cg20278498	RPUSD4	11	TSS200	island	turquoise
cg20278840	TMTC1	12	Body	opensea	blue
cg20279784	TUBE1	6	Body	island	lightcyan
cg20279895	SCFD1	14	TSS1500	opensea	magenta
cg20281882	CHRNB3	8	Body	opensea	blue
cg20282158	C8orf48	8	1stExon	opensea	blue
cg20282303	ACTN2	1	Body	opensea	blue
cg20282550	AKR1E2	10	TSS200	island	greenyellow
cg20283716	ASPSCR1	17	Body	shore	pink
cg20283964	BAT2L2	1	Body	opensea	blue
cg20284834	JARID2	6	Body	shelf	pink
cg20284891	GPR157	1	Body	opensea	salmon
cg20285609	SCMH1	1	5'UTR	opensea	blue
cg20285761	MS4A10	11	TSS1500	opensea	pink
cg20287050	C17orf67	17	Body	opensea	purple
cg20287790	ZYG11A	1	3'UTR	opensea	purple
cg20288752	FAM76A	1	Body	shelf	blue
cg20289299	SNHG5	6	Body	island	magenta
cg20289913	NPFFR2	4	1stExon	island	yellow
cg20290983	MRPS18A	6	1stExon	island	yellow
cg20291513	PFKFB2	1	TSS1500	island	turquoise
cg20291846	ADAM17	2	TSS1500	shore	green
cg20293609	CYR61	1	Body	shore	purple
cg20294155	PPP2R2D	10	5'UTR	shore	pink
cg20294280	TRIM26	6	Body	opensea	pink
cg20294810	ST3GAL1	8	3'UTR	opensea	pink
cg20295442	ADHFE1	8	TSS200	island	black
cg20295702	AUTS2	7	Body	shore	yellow
cg20295816	MBOAT2	2	Body	opensea	pink
cg20296188	HRNBP3	17	5'UTR	opensea	red
cg20297907	TMEM214	2	Body	shore	tan
cg20299002	STK17B	2	TSS200	shore	brown
cg20299151	SLC25A29	14	Body	island	pink
cg20299247	EIF2C2	8	Body	opensea	salmon
cg20299663	SFMBT2	10	5'UTR	island	lightcyan
cg20299703	DNAJC6	1	Body	shore	green
cg20300514	C1orf86	1	Body	shore	yellow
cg20302533	POU6F2	7	Body	opensea	midnightblue
cg20302572	MYT1L	2	Body	opensea	turquoise
cg20303232	C11orf71	11	Body	shore	midnightblue
cg20303850	SLC25A3	12	Body	island	lightcyan
cg20304811	BCAS2	1	TSS200	opensea	black
cg20306425	KIAA0664	17	Body	shore	purple
cg20306694	BIN2	12	TSS1500	opensea	cyan
cg20306810	SNORD2	3	TSS1500	island	turquoise
cg20306837	GRIA4	11	Body	shore	magenta
cg20306842	CREB5	7	5'UTR	opensea	blue
cg20306863	TP73	1	5'UTR	opensea	blue
cg20307184	ABCA13	7	Body	opensea	pink
cg20307368	LYSMD2	15	5'UTR	shelf	blue
cg20308335	STRA8	7	Body	shelf	blue
cg20308403	MAD1L1	7	Body	shelf	yellow
cg20308679	FRZB	2	5'UTR	shore	yellow
cg20308811	CHD4	12	TSS200	island	brown
cg20309371	MAD1L1	7	Body	opensea	salmon
cg20309794	CLDN3	7	TSS200	island	black
cg20311251	CALHM1	10	1stExon	island	pink
cg20311730	NLRP10	11	TSS200	opensea	magenta
cg20312475	GPRC5B	16	TSS1500	island	green
cg20312962	INPP4B	4	Body	opensea	blue
cg20314490	NPTX2	7	Body	shore	turquoise
cg20315057	PLEKHA5	12	TSS1500	shore	brown
cg20316048	DNAJC10	2	TSS1500	shore	magenta
cg20317872	DENND2D	1	1stExon	shelf	purple
cg20318235	CASZ1	1	Body	island	cyan
cg20318353	ABI1	10	1stExon	island	green
cg20319484	PLXNA4	7	TSS200	opensea	blue
cg20320472	KDM2A	11	3'UTR	opensea	blue
cg20320494	ZNF718	4	Body	shore	black
cg20320656	LETMD1	12	Body	shore	purple
cg20320936	STMN1	1	5'UTR	shore	magenta
cg20323436	C12orf63	12	Body	opensea	magenta
cg20323509	CSMD3	8	Body	opensea	blue
cg20324199	WNK2	9	Body	island	purple
cg20324777	C2orf43	2	Body	opensea	cyan
cg20325060	METT5D1	11	Body	opensea	pink
cg20325517	JRKL	11	5'UTR	island	magenta
cg20325922	STOX2	4	Body	opensea	greenyellow
cg20327057	TMEM132D	12	Body	shore	pink
cg20327105	KIFAP3	1	TSS200	island	magenta
cg20327820	FRAS1	4	Body	shore	red
cg20328379	PRKCZ	1	5'UTR	shelf	blue
cg20328917	TMTC3	12	5'UTR	shore	magenta
cg20329210	OBSCN	1	Body	island	greenyellow
cg20329620	F7	13	TSS1500	shore	lightcyan
cg20329958	CRH	8	5'UTR	shore	magenta
cg20330217	NRP1	10	Body	opensea	blue
cg20330296	NDUFS7	19	TSS1500	shore	midnightblue
cg20330472	EYA4	6	TSS1500	shore	yellow
cg20330630	CYP11A1	15	TSS1500	shore	salmon
cg20331177	KRTAP4-2	17	TSS1500	opensea	blue
cg20331542	UNC84A	7	Body	opensea	pink
cg20333014	ALDH3B2	11	5'UTR	opensea	midnightblue
cg20334635	CSDE1	1	TSS200	opensea	red
cg20334738	MAB21L2	4	TSS200	shore	pink
cg20335039	MPPE1	18	3'UTR	shelf	blue
cg20335043	IPO9	1	Body	shelf	yellow
cg20335185	MSTO2P	1	TSS1500	shore	magenta
cg20335283	RPP30	10	TSS200	opensea	brown
cg20336014	MGEA5	10	TSS200	island	lightcyan
cg20336857	DNAH9	17	TSS1500	opensea	pink
cg20337547	FAM196A	10	5'UTR	shelf	blue
cg20337934	SNRNP27	2	TSS200	opensea	green
cg20337959	FIGLA	2	Body	shelf	pink
cg20337996	FAM101A	12	5'UTR	shore	purple
cg20338030	CARD18	11	TSS200	opensea	blue
cg20338426	ME3	11	Body	opensea	purple
cg20339715	SCARA5	8	Body	opensea	yellow
cg20340242	IL1R2	2	1stExon	opensea	salmon
cg20340302	BMP7	20	1stExon	island	greenyellow
cg20340501	DIS3L2	2	Body	opensea	purple
cg20341058	DIAPH3	13	Body	island	magenta
cg20342082	PRSS38	1	TSS200	shore	green
cg20343195	VWA3B	2	Body	opensea	pink
cg20346096	C18orf22	18	Body	shore	black
cg20347090	PRMT8	12	Body	island	black
cg20347343	KDM4B	19	Body	island	cyan
cg20347626	DTNB	2	1stExon	island	brown
cg20347647	MIR548H4	15	Body	shelf	blue
cg20347648	TCF19	6	3'UTR	shelf	pink
cg20347666	DGKI	7	Body	opensea	greenyellow
cg20349199	CNNM2	10	Body	opensea	cyan
cg20349803	RALB	2	Body	opensea	greenyellow
cg20350165	NDUFB2	7	3'UTR	opensea	blue
cg20350484	MPHOSPH9	12	1stExon	opensea	blue
cg20352798	ZP3	7	5'UTR	island	yellow
cg20353465	ABHD1	2	TSS200	island	yellow
cg20353480	CDC2	10	TSS1500	island	magenta
cg20354552	SLFN12	17	TSS1500	opensea	brown
cg20355657	RNF213	17	Body	shore	pink
cg20356147	EEFSEC	3	Body	opensea	greenyellow
cg20356664	MYL12B	18	5'UTR	island	green
cg20357228	TAP1	6	Body	shelf	purple
cg20358362	HS3ST3B1	17	Body	shore	pink
cg20358655	BIRC3	11	5'UTR	shore	magenta
cg20359202	RBM47	4	5'UTR	opensea	blue
cg20359524	POLG	15	TSS200	island	black
cg20360688	ANO3	11	Body	opensea	blue
cg20361427	MIOS	7	5'UTR	shelf	blue
cg20361429	POLE	12	Body	shore	purple
cg20362287	CIR1	2	Body	opensea	magenta
cg20362634	GABRG3	15	TSS1500	shore	pink
cg20363931	ATE1	10	3'UTR	opensea	blue
cg20364024	DOCK3	3	Body	island	magenta
cg20364187	ZSCAN10	16	3'UTR	island	salmon
cg20364839	DKK1	10	Body	shore	blue
cg20365190	UBE2F	2	Body	opensea	blue
cg20365580	SORBS3	8	Body	opensea	purple
cg20366458	APOF	12	1stExon	shelf	cyan
cg20367223	YTHDF3	8	Body	shore	green
cg20367479	FNDC3B	3	Body	opensea	blue
cg20368463	PQLC1	18	Body	shore	yellow
cg20368664	IL16	15	TSS1500	opensea	pink
cg20369775	TSC22D1	13	Body	shore	magenta
cg20369838	NRG1	8	Body	shore	blue
cg20370839	SLC20A2	8	Body	island	pink
cg20370991	TRIM27	6	Body	shelf	pink
cg20372689	RCN2	15	TSS1500	shore	magenta
cg20374317	TMEM132C	12	Body	opensea	blue
cg20375415	CPN2	3	3'UTR	opensea	cyan
cg20375608	MOCS2	5	Body	shore	magenta
cg20376249	PAG1	8	Body	opensea	magenta
cg20376899	EDN1	6	1stExon	opensea	black
cg20377305	DLX5	7	Body	island	greenyellow
cg20377762	TMEM61	1	Body	shore	salmon
cg20380214	LOC144571	12	TSS200	island	yellow
cg20380468	FYB	5	Body	opensea	blue
cg20381422	PRR23C	3	TSS1500	shore	pink
cg20382233	CNIH2	11	5'UTR	shore	green
cg20382831	FLJ25363	3	1stExon	opensea	midnightblue
cg20383084	PAFAH2	1	TSS1500	shore	brown
cg20383230	PPTC7	12	TSS200	island	midnightblue
cg20383521	TUFT1	1	3'UTR	opensea	purple
cg20383558	MATR3	5	TSS200	island	turquoise
cg20383654	NDUFS5	1	TSS1500	opensea	blue
cg20384374	C11orf57	11	5'UTR	shore	black
cg20384941	FLI1	11	Body	island	salmon
cg20385461	RBMS1	2	Body	opensea	blue
cg20386404	PTPN14	1	Body	opensea	blue
cg20387954	HTR3D	3	3'UTR	opensea	green
cg20388194	RTP2	3	3'UTR	shore	pink
cg20388704	ATP2C1	3	TSS200	island	brown
cg20390045	RAB3C	5	TSS1500	shore	black
cg20390242	GPD2	2	TSS1500	shore	magenta
cg20390587	NSMCE2	8	Body	opensea	pink
cg20390606	PDCL	9	TSS200	shore	green
cg20390711	C6orf174	6	Body	island	yellow
cg20391432	CRIM1	2	Body	opensea	blue
cg20391556	FLJ39582	22	Body	shore	turquoise
cg20391652	CCNA2	4	TSS200	island	black
cg20391984	CAMK2D	4	TSS1500	shore	turquoise
cg20392240	CTHRC1	8	TSS200	island	lightcyan
cg20395912	POLL	10	Body	shore	lightcyan
cg20395967	MIR663	20	TSS1500	island	greenyellow
cg20396510	MAST4	5	TSS200	opensea	green
cg20397086	SIRT7	17	TSS200	island	midnightblue
cg20397237	FAT3	11	Body	opensea	blue
cg20397543	ELOVL5	6	TSS1500	shore	green
cg20397692	TAP2	6	Body	shelf	pink
cg20398418	NR4A2	2	Body	shore	purple
cg20398928	MRO	18	5'UTR	opensea	green
cg20399011	MGAT1	5	TSS1500	shore	salmon
cg20399252	EBPL	13	TSS1500	shore	pink
cg20399509	C21orf57	21	3'UTR	island	purple
cg20399616	BCAT1	12	Body	island	black
cg20400904	TCN1	11	Body	opensea	green
cg20401181	SLC30A7	1	1stExon	island	black
cg20402000	EFNA5	5	TSS1500	island	turquoise
cg20402074	SIAE	11	TSS200	island	lightcyan
cg20402183	PSMB1	6	Body	shore	green
cg20404643	HCCA2	11	Body	island	pink
cg20405508	PDE6D	2	TSS1500	shore	black
cg20406540	PIPSL	10	Body	opensea	blue
cg20406758	KCNQ1	11	Body	opensea	blue
cg20407834	PTPRE	10	5'UTR	opensea	cyan
cg20408707	OR2H1	6	3'UTR	opensea	pink
cg20409752	CAMTA1	1	Body	island	tan
cg20410415	ZCCHC17	1	5'UTR	island	tan
cg20410810	CACNG4	17	Body	shore	greenyellow
cg20410995	GBP4	1	1stExon	opensea	yellow
cg20411671	ADARB2	10	Body	opensea	red
cg20412687	EBPL	13	TSS200	shore	turquoise
cg20413415	HECW1	7	Body	opensea	blue
cg20414512	MYOZ2	4	TSS1500	opensea	blue
cg20415053	CATSPER4	1	Body	opensea	tan
cg20415945	HDAC4	2	Body	opensea	cyan
cg20416179	IYD	6	5'UTR	opensea	blue
cg20418864	MMAA	4	Body	opensea	pink
cg20419545	IGFBP5	2	TSS200	shore	yellow
cg20419623	SNAI1	20	5'UTR	island	midnightblue
cg20419724	CCDC104	2	1stExon	island	brown
cg20420873	OXGR1	13	Body	opensea	yellow
cg20421509	FOXK1	7	Body	shore	yellow
cg20423064	FER	5	Body	opensea	blue
cg20423942	KAT5	11	1stExon	island	purple
cg20424065	AKAP12	6	Body	opensea	cyan
cg20424530	PUS7L	12	1stExon	island	magenta
cg20424803	FLJ23834	7	3'UTR	opensea	pink
cg20424854	STK32B	4	Body	opensea	purple
cg20425293	MRPL42	12	TSS200	shore	green
cg20426524	LOC100302652	2	Body	shore	green
cg20426860	TMEM161A	19	Body	shore	turquoise
cg20427331	INTS6	13	Body	opensea	blue
cg20428976	TTR	18	3'UTR	opensea	blue
cg20429250	SLFN12L	17	Body	island	salmon
cg20429350	PRDM16	1	Body	opensea	pink
cg20429722	POLD3	11	3'UTR	opensea	blue
cg20430847	HES5	1	TSS200	island	blue
cg20432475	CTRC	1	TSS1500	opensea	purple
cg20432680	AKAP10	17	Body	opensea	pink
cg20433858	OR2L13	1	5'UTR	shore	red
cg20434152	CAMTA1	1	Body	shore	purple
cg20436037	FAM83C	20	1stExon	island	yellow
cg20436533	CDK15	2	Body	opensea	blue
cg20437963	NDFIP2	13	Body	shore	magenta
cg20439347	KIRREL3	11	Body	opensea	cyan
cg20439633	NEK8	17	TSS200	island	midnightblue
cg20441175	DNAJC9	10	TSS1500	shore	turquoise
cg20442224	TMEM131	2	Body	opensea	blue
cg20442322	DNAH6	2	5'UTR	shore	lightcyan
cg20442536	CD96	3	Body	opensea	pink
cg20443138	DUSP19	2	1stExon	opensea	magenta
cg20443778	LRP1B	2	Body	island	lightcyan
cg20444341	ARID1B	6	1stExon	opensea	turquoise
cg20444525	LOC729799	11	Body	opensea	cyan
cg20447079	GRB10	7	3'UTR	opensea	pink
cg20447301	RBM33	7	3'UTR	shore	blue
cg20447655	CTHRC1	8	TSS200	island	yellow
cg20448706	AKAP6	14	Body	opensea	greenyellow
cg20449283	STT3A	11	Body	shelf	pink
cg20449483	PIM1	6	Body	island	yellow
cg20449614	PDLIM2	8	Body	shore	purple
cg20449833	RHOQ	2	1stExon	island	greenyellow
cg20450712	LONRF1	8	3'UTR	opensea	blue
cg20451369	LOC219347	10	Body	shore	lightcyan
cg20451802	EXOC4	7	TSS200	opensea	magenta
cg20452252	DIP2C	10	Body	shore	pink
cg20453176	TRPC7	5	Body	island	magenta
cg20454517	GPR113	2	5'UTR	island	midnightblue
cg20454620	CDKN3	14	Body	island	midnightblue
cg20456564	ADAD1	4	5'UTR	island	black
cg20457891	SNX8	7	Body	island	pink
cg20458812	NFYC	1	5'UTR	island	red
cg20459035	ISOC1	5	Body	shelf	greenyellow
cg20459111	NELL2	12	Body	island	brown
cg20459126	TRPC1	3	TSS200	island	midnightblue
cg20459613	FBXL17	5	Body	opensea	blue
cg20460234	SNORD115-1	15	TSS1500	opensea	salmon
cg20460514	LPIN1	2	Body	opensea	yellow
cg20460761	PUS7L	12	1stExon	island	yellow
cg20460771	PTAFR	1	TSS1500	opensea	purple
cg20460797	D4S234E	4	TSS200	island	black
cg20461310	SNX25	4	Body	opensea	blue
cg20462300	FBXO18	10	Body	opensea	pink
cg20463261	MFN2	1	3'UTR	opensea	pink
cg20463312	HCN2	19	Body	island	yellow
cg20464068	PRDM2	1	TSS1500	shore	pink
cg20464383	FAM189A1	15	Body	opensea	pink
cg20465064	RNF130	5	Body	opensea	blue
cg20465661	OR2T6	1	1stExon	opensea	yellow
cg20466074	TRIM35	8	Body	island	salmon
cg20466954	SAMD13	1	1stExon	shelf	magenta
cg20468253	PRKAR2B	7	Body	shore	brown
cg20469139	RNF135	17	TSS1500	shore	greenyellow
cg20469799	KATNAL2	18	TSS200	shore	green
cg20470734	TMEM132D	12	Body	shore	pink
cg20471562	CNGA3	2	Body	opensea	salmon
cg20471615	INPP5E	9	Body	island	salmon
cg20471877	ENOX1	13	Body	opensea	greenyellow
cg20473595	ATP2A3	17	Body	island	greenyellow
cg20474699	ANKRD9	14	TSS200	island	brown
cg20475000	USMG5	10	1stExon	island	purple
cg20475718	GKN1	2	1stExon	opensea	pink
cg20476171	TSNARE1	8	Body	opensea	pink
cg20477160	SH3BP4	2	5'UTR	opensea	greenyellow
cg20477574	DCN	12	Body	opensea	blue
cg20477776	TNXB	6	5'UTR	shelf	blue
cg20478089	SNX6	14	TSS1500	shore	greenyellow
cg20478264	HIST1H2AJ	6	1stExon	shore	magenta
cg20478291	RASA3	13	Body	opensea	blue
cg20478390	BCL11B	14	Body	shelf	green
cg20479688	KRT2	12	TSS1500	opensea	blue
cg20480097	MBNL2	13	Body	island	blue
cg20480334	ODZ4	11	5'UTR	opensea	purple
cg20480740	OR10G8	11	TSS1500	opensea	purple
cg20480899	PRB2	12	TSS1500	opensea	pink
cg20481151	FBXW8	12	Body	opensea	pink
cg20481171	C3orf57	3	TSS1500	island	turquoise
cg20481789	CLPTM1	19	TSS200	island	turquoise
cg20481837	MAB21L2	4	TSS1500	shore	blue
cg20483016	TTC5	14	TSS200	opensea	lightcyan
cg20485042	2026-09-15	1	TSS1500	island	tan
cg20486294	HIVEP2	6	5'UTR	island	turquoise
cg20486651	RPS6KA2	6	Body	opensea	purple
cg20487230	TFAMP1	7	TSS1500	opensea	pink
cg20487231	RAP1GAP	1	5'UTR	island	tan
cg20487572	KIF2C	1	3'UTR	opensea	pink
cg20487608	JARID2	6	Body	opensea	pink
cg20488123	CDKAL1	6	Body	opensea	pink
cg20488157	TDRD9	14	TSS1500	shore	salmon
cg20488756	TRIM15	6	1stExon	opensea	black
cg20488968	BAT5	6	1stExon	island	green
cg20489026	KCNJ9	1	Body	island	yellow
cg20489239	SOCS4	14	3'UTR	shelf	pink
cg20489272	UBE2Q1	1	Body	island	tan
cg20489582	MUDENG	14	5'UTR	island	midnightblue
cg20490015	TEX2	17	5'UTR	shelf	blue
cg20490386	CTDP1	18	Body	island	pink
cg20491094	RPL30	8	TSS1500	shore	lightcyan
cg20492680	MRPL30	2	TSS200	island	magenta
cg20493090	GTSF1	12	Body	opensea	blue
cg20493526	ALLC	2	5'UTR	opensea	salmon
cg20493885	PELP1	17	TSS200	island	red
cg20494108	MEA1	6	TSS200	island	turquoise
cg20494878	LRPAP1	4	Body	shore	tan
cg20494992	TCF7L2	10	Body	shore	blue
cg20495040	RAG1AP1	1	TSS1500	shore	brown
cg20495540	MPPED2	11	3'UTR	opensea	blue
cg20496693	C7orf50	7	5'UTR	shore	yellow
cg20497205	OPN5	6	Body	opensea	blue
cg20497713	MYH10	17	Body	opensea	blue
cg20498746	GADL1	3	TSS200	island	turquoise
cg20499685	HDAC4	2	5'UTR	opensea	salmon
cg20499861	ZEB1	10	TSS1500	island	green
cg20500248	ETV1	7	TSS200	island	magenta
cg20501355	ANKRD40	17	1stExon	island	green
cg20501882	DLD	7	Body	opensea	blue
cg20507276	OR2L13	1	1stExon	island	greenyellow
cg20508187	LRRC4B	19	Body	island	salmon
cg20509092	FAM169A	5	TSS200	shore	yellow
cg20511089	FXYD6	11	5'UTR	shore	purple
cg20511966	TRAPPC9	8	Body	shore	salmon
cg20512044	NIN	14	Body	opensea	purple
cg20512713	MIR563	3	TSS1500	opensea	blue
cg20513080	NFATC1	18	Body	island	greenyellow
cg20513447	ST6GAL2	2	Body	island	cyan
cg20513548	GPR85	7	5'UTR	opensea	magenta
cg20513643	DDN	12	TSS1500	island	midnightblue
cg20516176	COL13A1	10	Body	opensea	pink
cg20516256	SFRS5	14	TSS1500	shore	blue
cg20516460	NCRNA00171	6	Body	opensea	cyan
cg20517149	FHIT	3	Body	opensea	blue
cg20517614	FRMD4A	10	Body	opensea	purple
cg20517616	HADHA	2	TSS1500	island	brown
cg20518810	ING5	2	Body	shelf	cyan
cg20519578	USP13	3	Body	opensea	blue
cg20521702	ST3GAL6	3	5'UTR	shore	purple
cg20522046	INTS6	13	3'UTR	shore	blue
cg20523169	FLJ45079	17	TSS200	shelf	greenyellow
cg20523861	KLHL1	13	1stExon	shore	yellow
cg20525243	TECTB	10	TSS200	opensea	blue
cg20525378	C1orf9	1	TSS1500	shore	magenta
cg20526303	RPL35A	3	TSS1500	opensea	green
cg20526548	DPH1	17	Body	shelf	pink
cg20527647	TMEM30A	6	TSS1500	shore	magenta
cg20528837	EXOSC7	3	3'UTR	opensea	blue
cg20530056	IKBKE	1	TSS1500	opensea	salmon
cg20530835	MAD1L1	7	Body	shelf	greenyellow
cg20532376	BAT3	6	Body	shelf	greenyellow
cg20534997	FAM13C	10	TSS1500	shore	salmon
cg20535044	KIAA1712	4	TSS1500	shore	green
cg20535723	KIF20B	10	TSS1500	shore	blue
cg20535838	MYO10	5	Body	opensea	blue
cg20536469	NRXN1	2	Body	opensea	green
cg20537325	MGMT	10	Body	opensea	pink
cg20537554	LHPP	10	Body	opensea	salmon
cg20538860	GBE1	3	Body	shelf	blue
cg20539175	TMCO3	13	Body	shore	pink
cg20539811	CTNND2	5	Body	opensea	pink
cg20540209	ISL2	15	Body	island	tan
cg20540428	PPP4R2	3	TSS1500	shore	red
cg20540566	TTPA	8	Body	island	magenta
cg20540806	TMCO6	5	Body	shore	lightcyan
cg20541120	LOC100271832	2	TSS1500	opensea	greenyellow
cg20541601	ANKHD1	5	TSS1500	island	turquoise
cg20543478	ROBO2	3	1stExon	island	cyan
cg20543544	ZMIZ1	10	Body	island	greenyellow
cg20543571	C15orf43	15	TSS200	opensea	salmon
cg20544406	TBPL2	14	Body	opensea	pink
cg20544437	SLC44A4	6	Body	opensea	green
cg20544675	LETM2	8	TSS200	island	purple
cg20544852	TRIM27	6	Body	opensea	pink
cg20545410	ITGB1	10	5'UTR	opensea	cyan
cg20545896	WEE2	7	5'UTR	opensea	blue
cg20546296	LVRN	5	3'UTR	opensea	blue
cg20546601	CACNB2	10	Body	opensea	purple
cg20547575	AUTS2	7	Body	shore	green
cg20547724	PDLIM4	5	Body	island	turquoise
cg20548043	DCAF13	8	TSS1500	shore	magenta
cg20548111	STRN3	14	TSS1500	island	purple
cg20548765	DPF3	14	1stExon	island	black
cg20548977	IL1A	2	Body	opensea	blue
cg20549405	FOXN3	14	Body	shore	pink
cg20552696	MED7	5	TSS200	island	magenta
cg20554312	DDX24	14	5'UTR	island	brown
cg20554926	HMMR	5	TSS1500	island	brown
cg20555018	TCF12	15	Body	opensea	blue
cg20555674	ARL5C	17	Body	island	greenyellow
cg20555854	SLC45A4	8	Body	shore	purple
cg20556458	PAIP2B	2	5'UTR	shore	magenta
cg20556702	C21orf91	21	TSS200	island	black
cg20558646	TAP2	6	TSS1500	shore	pink
cg20559158	MYOM2	8	Body	opensea	cyan
cg20560091	ITGA11	15	Body	opensea	cyan
cg20560298	ALMS1	2	Body	shore	magenta
cg20562478	RPTOR	17	Body	opensea	purple
cg20562547	MIR379	14	TSS1500	opensea	pink
cg20562630	GK2	4	TSS200	opensea	pink
cg20563384	TTLL13	15	TSS1500	shore	greenyellow
cg20563666	PLEKHH2	2	Body	opensea	turquoise
cg20563794	RNF14	5	Body	opensea	blue
cg20564558	NLRP14	11	5'UTR	opensea	cyan
cg20564865	PSORS1C1	6	5'UTR	opensea	greenyellow
cg20564892	KCNIP2	10	1stExon	island	turquoise
cg20565046	NXN	17	Body	opensea	pink
cg20566645	LGI2	4	Body	opensea	pink
cg20566904	ADPRHL1	13	Body	shelf	salmon
cg20567361	HIBADH	7	3'UTR	opensea	blue
cg20568045	THBS2	6	Body	island	greenyellow
cg20568102	USP13	3	Body	opensea	purple
cg20569070	PDE6D	2	3'UTR	opensea	cyan
cg20569108	MLLT10	10	TSS1500	shore	green
cg20570797	PXDN	2	Body	opensea	black
cg20571908	KIF20B	10	5'UTR	shore	magenta
cg20572882	GOSR1	17	TSS200	island	black
cg20572915	C18orf1	18	1stExon	opensea	greenyellow
cg20573242	CCNA2	4	TSS1500	shore	magenta
cg20573616	MMRN2	10	3'UTR	opensea	pink
cg20574650	CCPG1	15	5'UTR	shelf	blue
cg20574949	TMEM41B	11	5'UTR	island	turquoise
cg20575173	SENP7	3	Body	shelf	magenta
cg20576002	GTSF1	12	TSS1500	opensea	cyan
cg20576064	FAM160B2	8	Body	shore	pink
cg20576195	FRAS1	4	Body	opensea	blue
cg20581021	AFAP1	4	Body	opensea	pink
cg20581322	CCNDBP1	15	TSS200	shore	green
cg20581632	PCYT1A	3	TSS200	island	midnightblue
cg20582976	C14orf143	14	Body	opensea	purple
cg20583016	TRIM34	11	Body	opensea	pink
cg20583684	C11orf91	11	TSS1500	island	red
cg20584918	WDR53	3	TSS1500	island	brown
cg20585869	NEFM	8	TSS200	island	yellow
cg20586531	PLSCR1	3	TSS1500	shore	blue
cg20586676	SRCIN1	17	Body	shore	yellow
cg20587409	CDKAL1	6	TSS200	opensea	magenta
cg20590175	EP400	12	Body	opensea	pink
cg20591549	NOC4L	12	Body	shore	salmon
cg20591745	TRIM31	6	Body	opensea	yellow
cg20592124	CEP68	2	5'UTR	opensea	purple
cg20592360	HUS1B	6	TSS200	island	purple
cg20592390	NXN	17	Body	opensea	purple
cg20592707	TCHH	1	TSS200	shore	blue
cg20593274	SNORD9	14	TSS1500	opensea	pink
cg20593518	PLEKHH3	17	Body	shore	purple
cg20594345	ZNF311	6	TSS1500	opensea	green
cg20594465	PCDH17	13	Body	opensea	blue
cg20594671	SNTG2	2	Body	opensea	blue
cg20595198	UBASH3B	11	Body	opensea	pink
cg20595215	LMCD1	3	TSS1500	shore	black
cg20595745	ATG4C	1	TSS200	opensea	brown
cg20596273	PRKCH	14	5'UTR	island	midnightblue
cg20596629	SGCZ	8	TSS1500	shore	blue
cg20597403	SDK1	7	Body	island	yellow
cg20597820	LRP5	11	3'UTR	island	blue
cg20597842	APOBEC1	12	TSS200	opensea	blue
cg20598389	C6orf89	6	Body	shore	magenta
cg20598457	C14orf73	14	Body	opensea	purple
cg20599096	UROD	1	TSS200	shore	lightcyan
cg20600704	GHITM	10	TSS200	island	brown
cg20600756	LARP4	12	TSS200	island	magenta
cg20601329	SCFD2	4	1stExon	shore	magenta
cg20601620	TMEM209	7	TSS200	island	red
cg20601684	RAB18	10	TSS1500	shore	blue
cg20602954	NKAIN3	8	Body	opensea	magenta
cg20603162	ADAD1	4	Body	opensea	blue
cg20603181	SSSCA1	11	TSS1500	island	purple
cg20603222	C7orf50	7	Body	shore	pink
cg20603260	C3orf62	3	TSS200	island	purple
cg20603637	AP3M2	8	TSS1500	island	salmon
cg20605045	SFXN4	10	TSS1500	island	midnightblue
cg20606062	TRIM4	7	TSS200	island	yellow
cg20606759	WDR27	6	Body	opensea	blue
cg20607513	POFUT2	21	TSS1500	island	midnightblue
cg20607764	ZNF230	19	TSS200	shore	brown
cg20607816	RIMS2	8	Body	opensea	blue
cg20608306	SIK3	11	TSS1500	shore	red
cg20608966	ZNF516	18	Body	shore	pink
cg20609092	SPC25	2	5'UTR	island	magenta
cg20609096	MRPS33	7	5'UTR	island	green
cg20610545	WNK1	12	TSS1500	island	brown
cg20610838	FLCN	17	Body	shore	pink
cg20612486	ARHGEF10	8	Body	opensea	greenyellow
cg20613337	HP1BP3	1	TSS200	island	tan
cg20615832	PF4V1	4	1stExon	island	yellow
cg20616414	WNK2	9	1stExon	island	greenyellow
cg20616821	MAGI3	1	Body	opensea	blue
cg20617669	C1orf86	1	5'UTR	shore	purple
cg20618076	FAM10A4	13	TSS200	opensea	blue
cg20618448	ALDH16A1	19	Body	shelf	salmon
cg20618651	EXOC1	4	TSS1500	shore	blue
cg20619104	AFAP1	4	Body	shore	blue
cg20621021	EIF4EBP2	10	TSS1500	shore	magenta
cg20621313	SHISA3	4	Body	shelf	blue
cg20621715	LINGO3	19	TSS200	shore	red
cg20623503	CARD14	17	TSS200	shelf	purple
cg20624391	BVES	6	5'UTR	island	greenyellow
cg20625393	SMARCAD1	4	TSS1500	island	green
cg20626249	TEAD1	11	5'UTR	opensea	pink
cg20626840	FAM82A1	2	Body	opensea	blue
cg20627106	PDE6G	17	TSS1500	opensea	pink
cg20628743	TP73	1	Body	opensea	purple
cg20630151	BPESC1	3	Body	opensea	pink
cg20630605	MRPL46	15	Body	shore	magenta
cg20630889	ZC3H11A	1	TSS200	island	turquoise
cg20631204	ZNF562	19	TSS200	island	yellow
cg20631270	GPLD1	6	Body	opensea	pink
cg20632462	NELL1	11	Body	opensea	pink
cg20633956	RBP4	10	Body	opensea	yellow
cg20635067	ABCF1	6	Body	opensea	purple
cg20635071	CCHCR1	6	1stExon	shore	pink
cg20636319	CCDC130	19	Body	island	pink
cg20636526	C6orf10	6	Body	opensea	lightcyan
cg20636846	RTN4IP1	6	Body	opensea	pink
cg20638127	HCG22	6	Body	opensea	salmon
cg20638583	TBC1D1	4	5'UTR	shelf	blue
cg20638896	MYOM2	8	Body	shore	pink
cg20639658	C2CD4A	15	3'UTR	island	green
cg20640433	LAMA2	6	TSS200	opensea	greenyellow
cg20641465	PITX3	10	Body	island	greenyellow
cg20641660	C11orf30	11	TSS1500	island	magenta
cg20641794	RPS16	19	TSS1500	shore	yellow
cg20642018	CLIP2	7	Body	shore	pink
cg20642765	MLF2	12	Body	island	brown
cg20643274	GRIN2B	12	Body	shore	pink
cg20643444	SNORA2B	12	TSS200	opensea	blue
cg20644976	FRAS1	4	Body	opensea	blue
cg20645973	MMP7	11	TSS1500	opensea	blue
cg20646280	KCTD8	4	1stExon	island	midnightblue
cg20646490	FOSB	19	1stExon	island	lightcyan
cg20647137	AKR1D1	7	1stExon	opensea	blue
cg20647610	WDR69	2	TSS200	island	midnightblue
cg20647888	CCDC3	10	TSS1500	shore	red
cg20648847	ACTN3	11	Body	island	yellow
cg20648979	SDK1	7	Body	opensea	cyan
cg20649047	NUMB	14	5'UTR	island	black
cg20650513	TOM1L2	17	TSS200	island	midnightblue
cg20651018	CARS	11	Body	opensea	purple
cg20651916	ZBTB12	6	5'UTR	island	red
cg20651988	C13orf38	13	TSS1500	shore	brown
cg20655434	LOC100130987	11	Body	shore	red
cg20655548	TRIM29	11	1stExon	shore	salmon
cg20657098	ESF1	20	1stExon	island	magenta
cg20657709	BRE	2	Body	opensea	purple
cg20659485	UQCRQ	5	3'UTR	shore	greenyellow
cg20659941	NEDD4L	18	5'UTR	opensea	pink
cg20661311	FBXL12	19	TSS200	island	green
cg20661391	STK39	2	Body	opensea	blue
cg20662016	DTWD2	5	Body	shelf	blue
cg20662018	HRSP12	8	Body	shelf	blue
cg20662060	TMEM30A	6	Body	opensea	blue
cg20662334	MAML2	11	TSS1500	opensea	green
cg20663042	TEKT1	17	5'UTR	opensea	brown
cg20663403	ZNF284	19	TSS200	island	magenta
cg20663432	ANO2	12	Body	opensea	salmon
cg20663448	FILIP1	6	TSS1500	opensea	blue
cg20663548	ORAOV1	11	TSS1500	shore	pink
cg20663846	KRTAP4-8	17	TSS200	opensea	pink
cg20668644	RAPGEFL1	17	Body	island	yellow
cg20668662	SH3PXD2A	10	Body	island	blue
cg20668838	PCCB	3	TSS200	island	tan
cg20668887	NOP10	15	TSS200	opensea	green
cg20669159	RPS6KA2	6	Body	opensea	pink
cg20672044	HPR	16	TSS1500	opensea	cyan
cg20672284	SOX5	12	Body	opensea	blue
cg20672930	IQSEC3	12	Body	opensea	purple
cg20673400	SUCLG2	3	Body	opensea	blue
cg20673721	KSR1	17	5'UTR	opensea	purple
cg20674128	ERCC2	19	Body	island	salmon
cg20674212	LOC340357	8	Body	opensea	magenta
cg20674424	MIR1248	3	TSS1500	shore	green
cg20674480	C1orf87	1	TSS1500	shore	salmon
cg20675440	NIP7	16	Body	shore	pink
cg20676255	UNC13A	19	Body	shelf	salmon
cg20676475	LCE3D	1	5'UTR	opensea	yellow
cg20676542	TRIM25	17	TSS200	island	lightcyan
cg20677019	TRIM42	3	Body	island	pink
cg20677157	RNF213	17	Body	opensea	pink
cg20679573	NRD1	1	TSS1500	shore	black
cg20680166	HARS2	5	Body	shore	black
cg20680819	MIR943	4	TSS200	shore	salmon
cg20680872	SMCHD1	18	5'UTR	island	tan
cg20681877	CAMTA1	1	Body	opensea	pink
cg20682222	GRXCR1	4	TSS1500	opensea	blue
cg20682236	SLITRK6	13	3'UTR	opensea	blue
cg20682895	PTPRN2	7	Body	shelf	pink
cg20683151	TM4SF20	2	1stExon	opensea	blue
cg20684197	FGF1	5	5'UTR	opensea	greenyellow
cg20684312	BAT5	6	TSS1500	shore	blue
cg20684347	CRIPAK	4	TSS1500	opensea	blue
cg20684528	GRIN2B	12	TSS1500	shore	black
cg20685215	PINX1	8	Body	shore	green
cg20686279	HHLA3	1	5'UTR	island	black
cg20686432	CDKN2AIP	4	TSS200	island	red
cg20686479	NAV2	11	Body	shore	black
cg20686918	SMOC2	6	Body	opensea	cyan
cg20687242	CBX5	12	TSS200	opensea	magenta
cg20687825	FRAS1	4	Body	opensea	blue
cg20688475	KCNIP3	2	Body	opensea	pink
cg20688993	ZFHX4	8	Body	opensea	blue
cg20690488	CYP2J2	1	1stExon	island	yellow
cg20691205	SPG20	13	5'UTR	shore	green
cg20691722	SOX2OT	3	Body	opensea	purple
cg20691727	OR1S1	11	TSS1500	opensea	pink
cg20692414	PTCHD2	1	5'UTR	island	lightcyan
cg20692810	BAZ2B	2	5'UTR	island	tan
cg20693880	PSMB6	17	5'UTR	island	green
cg20694461	FUCA1	1	1stExon	island	tan
cg20694572	FLG2	1	5'UTR	opensea	pink
cg20695587	TMPRSS11F	4	TSS200	opensea	blue
cg20695805	PRKCI	3	TSS200	island	brown
cg20696214	COL13A1	10	Body	opensea	pink
cg20696470	RPS27L	15	Body	shore	black
cg20697094	C4orf39	4	TSS200	island	yellow
cg20697578	LCT	2	3'UTR	opensea	blue
cg20698501	C17orf97	17	TSS1500	island	yellow
cg20699340	PGBD5	1	Body	island	salmon
cg20699548	NCOA2	8	Body	opensea	magenta
cg20700762	MYO1B	2	TSS1500	shore	blue
cg20702390	NT5C1B	2	Body	island	yellow
cg20702419	GLRA1	5	TSS1500	island	midnightblue
cg20702559	FAM110B	8	5'UTR	island	tan
cg20703392	AOX2P	2	TSS1500	opensea	pink
cg20704247	TOP1MT	8	Body	opensea	tan
cg20704635	C3orf77	3	TSS1500	shore	pink
cg20704777	BEST3	12	Body	opensea	blue
cg20705392	NTN1	17	Body	island	purple
cg20705566	DCUN1D4	4	1stExon	island	midnightblue
cg20706496	FYN	6	5'UTR	opensea	blue
cg20706536	KIAA1147	7	Body	opensea	greenyellow
cg20706804	C11orf82	11	1stExon	island	brown
cg20707666	ACTR6	12	TSS1500	shore	tan
cg20707679	NFIC	19	Body	island	tan
cg20708129	KCTD9	8	TSS200	island	turquoise
cg20708305	CPNE9	3	TSS1500	shore	salmon
cg20708332	CDK12	17	Body	shelf	blue
cg20708411	CSNK1G3	5	TSS1500	shore	salmon
cg20709280	OR52B2	11	TSS1500	opensea	blue
cg20710143	TAPBP	6	3'UTR	island	green
cg20711621	C17orf79	17	TSS1500	island	red
cg20712955	ZFPM2	8	Body	opensea	pink
cg20712968	PRPF18	10	TSS200	island	magenta
cg20713035	TRIO	5	Body	opensea	purple
cg20713525	C1QTNF3	5	TSS1500	opensea	pink
cg20713712	LYG2	2	5'UTR	opensea	pink
cg20714528	KIAA0146	8	Body	opensea	pink
cg20714708	LRRK1	15	Body	opensea	blue
cg20715218	C10orf4	10	TSS1500	shore	magenta
cg20716064	USP6NL	10	5'UTR	island	midnightblue
cg20716174	LIPC	15	Body	opensea	pink
cg20716571	WDR37	10	TSS1500	island	lightcyan
cg20716652	RGMA	15	Body	shore	midnightblue
cg20716915	ABLIM2	4	Body	opensea	blue
cg20717622	LY6G5C	6	TSS1500	shore	red
cg20718240	TMEM217	6	Body	opensea	blue
cg20720697	MYT1L	2	Body	opensea	magenta
cg20721338	PML	15	5'UTR	shelf	red
cg20721628	LOC399959	11	Body	opensea	blue
cg20721750	DUSP19	2	1stExon	opensea	magenta
cg20723302	STAP1	4	TSS1500	opensea	blue
cg20723412	TBC1D14	4	Body	shelf	salmon
cg20724428	FLNB	3	Body	shelf	pink
cg20724680	LMTK3	19	Body	island	yellow
cg20724681	RAP1GDS1	4	TSS200	island	turquoise
cg20724781	STAT2	12	TSS200	island	midnightblue
cg20724810	MCF2L2	3	Body	island	turquoise
cg20725261	STAU1	20	5'UTR	shore	magenta
cg20725670	CDC6	17	1stExon	shore	magenta
cg20725941	ZNF528	19	TSS200	shore	black
cg20726664	AKAP13	15	Body	opensea	purple
cg20727043	SH3RF2	5	3'UTR	opensea	blue
cg20727290	BBS4	15	TSS1500	shore	green
cg20728361	KIAA1549	7	Body	opensea	pink
cg20728496	NADSYN1	11	TSS1500	shore	yellow
cg20728685	GPBP1	5	TSS1500	island	turquoise
cg20728704	SLC16A14	2	Body	opensea	pink
cg20729123	ZFYVE28	4	Body	shore	pink
cg20729891	WASF1	6	5'UTR	island	tan
cg20730432	ARL8B	3	Body	opensea	cyan
cg20731031	PROM2	2	Body	opensea	salmon
cg20731136	CAT	11	TSS200	island	yellow
cg20731213	ALS2CR4	2	3'UTR	shelf	blue
cg20731562	FLJ25363	3	TSS200	opensea	blue
cg20731798	C11orf74	11	5'UTR	opensea	black
cg20732755	PARK2	6	Body	opensea	purple
cg20734219	PPP2R2B	5	5'UTR	opensea	pink
cg20734752	ZCCHC10	5	Body	shelf	pink
cg20735050	AMOTL1	11	Body	opensea	purple
cg20735988	PBLD	10	Body	opensea	magenta
cg20736028	ITGB1BP3	19	TSS1500	shore	pink
cg20736847	SEMA7A	15	1stExon	island	midnightblue
cg20736997	PDGFC	4	1stExon	shore	black
cg20737451	PACS1	11	Body	opensea	salmon
cg20737554	DCLRE1A	10	Body	shore	pink
cg20737812	KLHL25	15	5'UTR	shore	greenyellow
cg20738959	ABCF1	6	Body	shore	black
cg20739510	PEX14	1	TSS200	shore	yellow
cg20740485	COL13A1	10	Body	opensea	purple
cg20740967	MXD4	4	Body	opensea	pink
cg20741185	STMN1	1	5'UTR	shore	magenta
cg20741474	MYRIP	3	5'UTR	shelf	blue
cg20742840	FAM168A	11	5'UTR	opensea	blue
cg20744546	SLC3A2	11	Body	island	red
cg20745910	FHOD3	18	Body	island	purple
cg20746459	C1orf125	1	Body	opensea	greenyellow
cg20746482	WNT5A	3	Body	shore	purple
cg20746552	ARID5B	10	Body	opensea	greenyellow
cg20747751	MUC2	11	Body	opensea	yellow
cg20748559	MAP4K1	19	Body	shelf	cyan
cg20748656	TRIM39	6	Body	opensea	blue
cg20749955	PPP1R3B	8	TSS1500	shore	yellow
cg20750319	PRKAR1B	7	Body	opensea	blue
cg20750693	PIP5K1C	19	Body	shore	pink
cg20750843	CRKL	22	TSS1500	island	green
cg20752472	ANKH	5	3'UTR	opensea	pink
cg20752553	ANO10	3	Body	opensea	pink
cg20754145	FRY	13	1stExon	island	black
cg20754964	ATP9B	18	Body	shore	blue
cg20757348	CCDC138	2	TSS200	island	magenta
cg20758219	PRR23B	3	1stExon	shore	cyan
cg20758593	C5orf58	5	TSS200	island	magenta
cg20758929	PCGF3	4	Body	shore	pink
cg20760676	C3orf26	3	Body	opensea	blue
cg20761395	VPS53	17	Body	opensea	greenyellow
cg20761853	TIMP2	17	3'UTR	shore	pink
cg20763234	ARHGEF10	8	Body	opensea	cyan
cg20765408	PARP4	13	5'UTR	shore	blue
cg20766090	INS-IGF2	11	Body	island	turquoise
cg20767356	HORMAD1	1	5'UTR	opensea	blue
cg20768122	BACH2	6	5'UTR	opensea	blue
cg20768239	VGLL4	3	Body	shore	magenta
cg20768429	KCNQ1	11	Body	opensea	blue
cg20769102	POLR2K	8	TSS200	opensea	magenta
cg20769356	BET1	7	Body	shore	magenta
cg20769997	FARP1	13	Body	opensea	blue
cg20771240	LOC100128239	11	Body	shore	purple
cg20771287	DEM1	1	TSS1500	island	magenta
cg20771846	MYO1C	17	Body	shelf	salmon
cg20771988	COPS8	2	Body	island	midnightblue
cg20772904	SHCBP1	16	Body	shore	green
cg20773479	CEP72	5	Body	shelf	pink
cg20773651	ZNF788	19	TSS200	island	yellow
cg20773751	AKAP13	15	Body	opensea	blue
cg20775307	ALG8	11	5'UTR	island	green
cg20776829	SNCA	4	TSS1500	island	brown
cg20776920	UNC5D	8	TSS1500	shore	salmon
cg20777829	MED13L	12	Body	opensea	blue
cg20778669	MGMT	10	Body	opensea	blue
cg20779314	BCL9	1	5'UTR	shelf	blue
cg20779700	MYCBP2	13	TSS1500	shore	black
cg20779964	CBLN4	20	TSS200	island	greenyellow
cg20780708	CPT2	1	Body	island	purple
cg20781880	S1PR4	19	1stExon	island	purple
cg20781981	C5orf56	5	Body	opensea	pink
cg20783424	MYEOV2	2	TSS1500	shore	turquoise
cg20784207	ARHGAP24	4	Body	opensea	blue
cg20784649	RAD1	5	Body	shore	green
cg20784862	LPCAT1	5	Body	shore	pink
cg20784950	PLEC1	8	Body	shore	purple
cg20785344	PGAM5	12	Body	island	tan
cg20785459	HBBP1	11	TSS1500	opensea	pink
cg20786683	SMTN	22	TSS200	island	magenta
cg20787122	C1orf88	1	TSS200	shore	lightcyan
cg20787153	PDE4DIP	1	TSS1500	island	green
cg20787934	KIAA0802	18	Body	island	blue
cg20788387	RAD1	5	TSS200	island	greenyellow
cg20789016	MFHAS1	8	Body	opensea	yellow
cg20789595	ADCY5	3	Body	opensea	purple
cg20791178	LETM2	8	5'UTR	shelf	pink
cg20792284	TMEM79	1	Body	opensea	turquoise
cg20792294	IGF2AS	11	Body	island	greenyellow
cg20792512	WNT4	1	Body	island	black
cg20793089	MYO5C	15	TSS200	island	blue
cg20794690	TXNDC2	18	Body	opensea	pink
cg20796060	FAM18B2	17	3'UTR	opensea	pink
cg20797270	TRIM31	6	3'UTR	island	yellow
cg20797740	KPNB1	17	TSS200	island	midnightblue
cg20797905	RPTOR	17	Body	opensea	green
cg20799547	SRRM1	1	TSS200	island	midnightblue
cg20799816	TTC39C	18	TSS200	island	lightcyan
cg20800956	DNM3	1	Body	shore	brown
cg20801007	EFCAB4A	11	Body	island	greenyellow
cg20801500	STK11IP	2	TSS1500	shore	green
cg20801778	MEST	7	TSS1500	shore	magenta
cg20802509	URB2	1	Body	shelf	pink
cg20802515	SPO11	20	TSS200	island	yellow
cg20803547	IL12RB2	1	5'UTR	island	brown
cg20803618	AFF3	2	Body	island	cyan
cg20803783	PHF13	1	TSS1500	island	black
cg20803931	VPS13D	1	Body	opensea	blue
cg20804280	RAVER2	1	Body	island	black
cg20804661	LOC100133315	11	TSS200	opensea	green
cg20805334	PRSS35	6	Body	opensea	cyan
cg20805835	OR11L1	1	TSS1500	opensea	blue
cg20806040	ATP11A	13	Body	island	pink
cg20806130	ATAD2B	2	TSS1500	shore	brown
cg20807701	THAP5	7	Body	shore	green
cg20807790	POMC	2	Body	island	yellow
cg20807872	NQO2	6	TSS200	shore	turquoise
cg20807948	NAB1	2	Body	opensea	blue
cg20809737	CPT1A	11	Body	opensea	purple
cg20810046	PASK	2	Body	opensea	purple
cg20810975	ITGA2B	17	TSS1500	shelf	purple
cg20811564	DNAH9	17	Body	opensea	blue
cg20812591	FMO5	1	Body	opensea	blue
cg20812772	DLGAP2	8	Body	shelf	pink
cg20813491	PSMB9	6	Body	island	black
cg20813493	C11orf60	11	5'UTR	opensea	tan
cg20814503	OR52B4	11	TSS1500	opensea	blue
cg20815084	BAT4	6	TSS1500	island	lightcyan
cg20816077	MYOM2	8	Body	shore	green
cg20816447	CC2D2A	4	Body	opensea	green
cg20817902	PRDM8	4	Body	island	blue
cg20818262	KCNB2	8	Body	opensea	purple
cg20818528	SMTNL2	17	Body	island	purple
cg20820249	WDR70	5	TSS200	island	black
cg20820997	IKZF2	2	TSS1500	shore	magenta
cg20821271	ADNP2	18	5'UTR	opensea	blue
cg20821466	RNF216	7	Body	opensea	cyan
cg20821713	C7orf50	7	Body	shelf	salmon
cg20821980	ProSAPiP1	20	Body	island	yellow
cg20822606	FKBPL	6	TSS200	island	midnightblue
cg20822767	CYP20A1	2	TSS1500	shore	blue
cg20823091	LCE4A	1	TSS1500	opensea	cyan
cg20823137	PSPH	7	5'UTR	opensea	blue
cg20824549	ACBD6	1	TSS1500	shore	brown
cg20824867	PDDC1	11	TSS1500	shore	turquoise
cg20825416	PBX1	1	Body	shore	blue
cg20825472	UST	6	Body	opensea	pink
cg20825892	MFSD8	4	5'UTR	island	tan
cg20826165	SRGAP1	12	Body	opensea	blue
cg20827077	FMN1	15	Body	opensea	blue
cg20828897	KCNQ1	11	Body	opensea	pink
cg20829193	BAZ2A	12	Body	island	black
cg20829211	GNGT1	7	TSS200	opensea	blue
cg20829683	HIPK2	7	Body	island	pink
cg20830447	SLC38A2	12	Body	shore	magenta
cg20830699	C3orf20	3	TSS1500	opensea	blue
cg20831708	SEC31B	10	5'UTR	island	greenyellow
cg20831741	CCDC39	3	TSS200	island	black
cg20832803	RASA3	13	Body	island	salmon
cg20835282	C3orf62	3	1stExon	island	yellow
cg20835989	TIMP2	17	Body	opensea	green
cg20836212	VKORC1L1	7	Body	opensea	cyan
cg20836795	ANTXR1	2	Body	opensea	cyan
cg20837681	MYH14	19	Body	island	cyan
cg20837735	SERPINB5	18	1stExon	opensea	green
cg20838162	FAM19A1	3	Body	opensea	cyan
cg20838429	FAP	2	TSS1500	opensea	blue
cg20839219	SLC39A6	18	TSS1500	island	turquoise
cg20840174	MAPT	17	Body	opensea	magenta
cg20840416	C7orf26	7	Body	island	purple
cg20841073	CPEB4	5	5'UTR	island	magenta
cg20841664	WDR82	3	Body	shore	greenyellow
cg20842677	HLA-DOA	6	Body	shore	blue
cg20843052	KIAA1841	2	5'UTR	shore	brown
cg20843830	CCDC149	4	TSS200	opensea	magenta
cg20844545	MMP17	12	TSS200	island	tan
cg20846042	OXNAD1	3	TSS1500	island	black
cg20847110	LOC401127	4	Body	shore	cyan
cg20847625	COL11A1	1	5'UTR	opensea	black
cg20848291	ZAN	7	Body	opensea	midnightblue
cg20849127	SEC61A1	3	3'UTR	opensea	magenta
cg20849378	INTS1	7	Body	island	purple
cg20850275	HLA-DMA	6	Body	opensea	pink
cg20850873	C3orf24	3	1stExon	island	yellow
cg20850984	KCNQ1	11	Body	opensea	blue
cg20851245	STK36	2	Body	shore	blue
cg20851465	HIST1H2AM	6	TSS1500	shore	black
cg20852286	NSUN3	3	TSS1500	shore	magenta
cg20852605	RNF150	4	TSS200	shore	turquoise
cg20852945	TSPAN18	11	5'UTR	opensea	purple
cg20853370	HDAC4	2	Body	opensea	greenyellow
cg20854371	RPS27L	15	TSS1500	shore	magenta
cg20856030	FSTL5	4	Body	opensea	cyan
cg20856181	IQCE	7	Body	island	salmon
cg20856834	OR12D3	6	1stExon	opensea	blue
cg20858224	GMCL1	2	Body	opensea	pink
cg20858433	LEPREL1	3	5'UTR	opensea	pink
cg20861314	GPR142	17	Body	island	pink
cg20861489	HCRTR2	6	Body	opensea	cyan
cg20862251	OR2B3	6	1stExon	opensea	salmon
cg20863162	GPX5	6	Body	opensea	pink
cg20863321	HDLBP	2	5'UTR	shelf	blue
cg20863963	LPHN2	1	5'UTR	island	turquoise
cg20864214	ARHGEF17	11	Body	island	greenyellow
cg20864326	XRCC2	7	Body	shore	blue
cg20864389	DLG2	11	Body	opensea	red
cg20864734	C13orf18	13	5'UTR	opensea	blue
cg20865048	SLC39A10	2	Body	opensea	blue
cg20865323	PHACTR2	6	Body	island	magenta
cg20865656	BCL9L	11	Body	opensea	purple
cg20865740	CDGAP	3	Body	opensea	blue
cg20865806	DYNLT1	6	TSS200	shore	tan
cg20867603	VIPR2	7	Body	shelf	pink
cg20867963	C6orf145	6	Body	opensea	purple
cg20869658	TTC30A	2	1stExon	shelf	blue
cg20869673	SEMA6D	15	TSS1500	island	brown
cg20870752	PHF14	7	Body	shelf	blue
cg20871255	POLR2A	17	Body	opensea	pink
cg20871964	TRPM8	2	Body	shelf	pink
cg20873205	ARSI	5	Body	island	salmon
cg20875182	TCEB3B	18	1stExon	island	yellow
cg20876466	PTPRN2	7	Body	shore	pink
cg20876723	WDR81	17	TSS200	island	midnightblue
cg20876987	SCAND3	6	Body	shore	magenta
cg20877443	AP2A2	11	Body	opensea	pink
cg20883194	ANO6	12	Body	opensea	purple
cg20883723	CHST11	12	Body	opensea	blue
cg20883730	NLRP14	11	5'UTR	opensea	salmon
cg20884110	SYNE1	6	Body	opensea	blue
cg20884605	ALDH2	12	Body	shore	purple
cg20884780	KIF7	15	Body	island	salmon
cg20885198	DUSP3	17	Body	shelf	magenta
cg20885569	2026-03-04	2	Body	opensea	blue
cg20887396	AATK	17	Body	island	greenyellow
cg20888907	LETM2	8	5'UTR	island	magenta
cg20890313	SKAP2	7	TSS1500	island	magenta
cg20891097	MEIS2	15	1stExon	shore	greenyellow
cg20891813	HLA-F	6	Body	island	midnightblue
cg20891862	RNASEK	17	TSS1500	shore	lightcyan
cg20891987	HCG18	6	TSS1500	shore	blue
cg20893919	TRPC3	4	1stExon	island	salmon
cg20895054	DEK	6	Body	shelf	pink
cg20896631	FAM194A	3	Body	island	magenta
cg20897616	GABRB3	15	Body	island	yellow
cg20898273	SLC26A4	7	TSS1500	shore	blue
cg20899213	PCOLCE2	3	Body	opensea	blue
cg20900524	PPT1	1	TSS200	shore	turquoise
cg20900676	FCHSD2	11	Body	opensea	blue
cg20900927	PSMG4	6	Body	shelf	green
cg20901032	CSNK1A1L	13	TSS1500	opensea	pink
cg20901170	URGCP	7	Body	opensea	cyan
cg20901413	USP50	15	TSS1500	opensea	blue
cg20902146	ARL1	12	TSS1500	island	magenta
cg20902277	LATS2	13	Body	shore	blue
cg20903764	WEE1	11	TSS1500	island	black
cg20905088	PTHLH	12	Body	opensea	pink
cg20905415	CLN8	8	Body	opensea	pink
cg20906165	ENOX1	13	5'UTR	opensea	blue
cg20908224	MAML3	4	TSS1500	island	lightcyan
cg20909159	CFL1	11	TSS200	island	red
cg20909355	THAP9	4	TSS1500	shore	green
cg20911304	AGAP1	2	Body	opensea	pink
cg20912066	ALKBH8	11	TSS1500	opensea	green
cg20912169	ADHFE1	8	5'UTR	island	magenta
cg20913137	CYHR1	8	TSS1500	island	lightcyan
cg20914370	TAX1BP1	7	TSS200	island	magenta
cg20914572	PRRT1	6	TSS200	shore	greenyellow
cg20915029	CEP152	15	5'UTR	shore	turquoise
cg20915897	ADCY1	7	Body	opensea	cyan
cg20916175	HIST1H2AL	6	TSS200	shore	turquoise
cg20917241	COL4A1	13	Body	opensea	pink
cg20917322	CCDC51	3	Body	opensea	pink
cg20918484	CDC42EP4	17	TSS200	island	tan
cg20918730	SLC12A6	15	5'UTR	island	red
cg20919556	CNKSR3	6	TSS1500	shore	tan
cg20922473	RPAP1	15	5'UTR	shore	turquoise
cg20922821	CRADD	12	TSS1500	shore	green
cg20923047	STRAP	12	Body	shore	black
cg20923575	MTMR4	17	TSS1500	shore	turquoise
cg20925178	CWF19L1	10	TSS200	shore	magenta
cg20927568	NIPBL	5	TSS1500	shore	magenta
cg20929229	GGA2	16	TSS200	island	midnightblue
cg20930618	VPS72	1	Body	opensea	lightcyan
cg20930685	LOC653653	17	TSS1500	opensea	blue
cg20931060	FAT1	4	Body	opensea	blue
cg20931972	CD38	4	3'UTR	opensea	blue
cg20932053	CPM	12	TSS1500	opensea	pink
cg20932251	FCHSD2	11	Body	island	black
cg20932762	MSH4	1	TSS1500	shore	blue
cg20934096	C7orf50	7	Body	shelf	purple
cg20934215	PDZRN3	3	Body	opensea	blue
cg20934571	CARKD	13	Body	shelf	pink
cg20934731	CSMD1	8	Body	opensea	blue
cg20934799	PRR5L	11	Body	opensea	cyan
cg20934836	CEP97	3	TSS200	island	green
cg20935542	C1orf87	1	Body	opensea	blue
cg20935664	EDF1	9	TSS1500	shore	pink
cg20935933	AIG1	6	TSS200	shore	yellow
cg20936226	MYLK	3	Body	opensea	salmon
cg20936529	ZADH2	18	3'UTR	shelf	blue
cg20936892	GDPD1	17	TSS1500	shore	green
cg20936920	GRM7	3	3'UTR	opensea	blue
cg20937886	STXBP6	14	Body	opensea	pink
cg20938103	COX8C	14	TSS1500	shore	blue
cg20938379	PACS1	11	Body	shelf	blue
cg20938708	SAP30BP	17	Body	opensea	purple
cg20939114	PITPNC1	17	Body	opensea	greenyellow
cg20941894	LOC285696	5	Body	opensea	blue
cg20942099	GLT25D2	1	TSS1500	shore	blue
cg20942625	CDC10L	10	Body	shore	midnightblue
cg20943999	SYTL2	11	Body	opensea	blue
cg20944177	MTUS2	13	Body	opensea	cyan
cg20944278	C2orf66	2	1stExon	opensea	blue
cg20945212	PPP2R2B	5	Body	opensea	blue
cg20945520	C3orf21	3	Body	opensea	purple
cg20947866	SERPINB5	18	TSS1500	opensea	blue
cg20948051	XPR1	1	Body	opensea	blue
cg20948472	ZMAT2	5	TSS200	opensea	magenta
cg20948778	GARS	7	Body	opensea	blue
cg20948956	LTBP1	2	Body	opensea	blue
cg20949644	FAM20C	7	Body	shore	blue
cg20951539	PXT1	6	Body	opensea	cyan
cg20951650	IRS1	2	3'UTR	opensea	blue
cg20952076	RIOK2	5	3'UTR	opensea	magenta
cg20953697	NDUFA3	19	Body	island	black
cg20954180	CACNA2D3	3	Body	opensea	cyan
cg20954533	MAP1B	5	Body	opensea	greenyellow
cg20955328	KLF15	3	Body	island	yellow
cg20956314	XYLB	3	TSS1500	shore	pink
cg20956366	NDUFA5	7	1stExon	island	magenta
cg20957095	ZFP91	11	TSS1500	island	magenta
cg20958098	SLC6A13	12	Body	opensea	pink
cg20959106	CDON	11	TSS1500	shore	blue
cg20959189	ZBTB38	3	5'UTR	shore	pink
cg20960383	KATNAL2	18	5'UTR	shore	pink
cg20960392	AK3L1	1	Body	shelf	pink
cg20960405	SNCB	5	3'UTR	island	tan
cg20961782	PRELP	1	Body	shelf	cyan
cg20962297	ZNF333	19	5'UTR	island	tan
cg20962356	UVRAG	11	TSS1500	shore	black
cg20962532	KCNJ1	11	5'UTR	opensea	greenyellow
cg20962746	C11orf60	11	TSS200	opensea	lightcyan
cg20963592	LAP3	4	1stExon	island	turquoise
cg20963696	DAP	5	3'UTR	opensea	salmon
cg20963750	AUTS2	7	Body	opensea	blue
cg20963814	C1orf85	1	TSS200	opensea	magenta
cg20963995	PTGFRN	1	Body	island	black
cg20964589	HSD17B4	5	Body	shore	magenta
cg20965469	AFF3	2	Body	opensea	blue
cg20965743	ASPG	14	Body	island	yellow
cg20966272	P2RX4	12	Body	opensea	cyan
cg20967220	GCM1	6	TSS200	opensea	blue
cg20967818	CEP97	3	TSS200	shore	red
cg20967889	KIAA0494	1	TSS1500	shore	black
cg20967975	NEXN	1	5'UTR	island	blue
cg20968717	LIPC	15	Body	opensea	blue
cg20969242	GON4L	1	TSS200	shelf	green
cg20969388	PIP5K1C	19	Body	island	greenyellow
cg20969543	PPAN-P2RY11	19	Body	shore	pink
cg20970752	NANOG	12	Body	opensea	blue
cg20970886	C3orf59	3	Body	opensea	blue
cg20971159	SEMA7A	15	Body	island	green
cg20971220	FLJ26850	19	Body	island	red
cg20972214	SLC2A3	12	1stExon	opensea	blue
cg20972294	OPCML	11	Body	opensea	blue
cg20972543	HERC3	4	5'UTR	island	brown
cg20973347	DKK3	11	TSS200	island	red
cg20973958	ATP11A	13	Body	shelf	greenyellow
cg20974139	MOV10	1	Body	opensea	turquoise
cg20974588	TAAR3	6	Body	opensea	blue
cg20975733	AGBL1	15	Body	opensea	blue
cg20976977	PUM1	1	Body	opensea	pink
cg20977111	FAM3C	7	TSS200	island	green
cg20977411	PMVK	1	5'UTR	island	brown
cg20977716	HDHD2	18	Body	opensea	blue
cg20978766	DENND1B	1	Body	opensea	blue
cg20979296	DDX60L	4	TSS200	island	midnightblue
cg20979732	SF1	11	TSS200	island	green
cg20980592	MEP1A	6	TSS200	opensea	blue
cg20981402	CAPRIN1	11	TSS1500	shore	green
cg20981791	R3HCC1	8	Body	opensea	pink
cg20982675	FAM110B	8	5'UTR	opensea	blue
cg20982690	WDR27	6	Body	opensea	blue
cg20984053	MNX1	7	TSS1500	island	midnightblue
cg20984085	ZNF582	19	TSS200	island	midnightblue
cg20984812	METTL13	1	3'UTR	opensea	pink
cg20985067	PON3	7	TSS1500	shore	cyan
cg20985450	ZIC5	13	Body	island	greenyellow
cg20989899	PARD6G	18	Body	shelf	cyan
cg20992011	MAFA	8	TSS1500	island	brown
cg20992177	NT5C3L	17	Body	shelf	pink
cg20992503	NACA2	17	TSS200	opensea	blue
cg20992708	EVC2	4	Body	opensea	blue
cg20993361	CAPZA2	7	Body	shore	magenta
cg20994084	SLC38A10	17	TSS1500	shore	black
cg20994097	S100A10	1	TSS1500	shore	blue
cg20995055	NELL2	12	Body	shore	lightcyan
cg20995061	ARNTL	11	TSS1500	shore	green
cg20995564	ZEB2	2	Body	opensea	greenyellow
cg20996887	SMYD3	1	Body	shore	blue
cg20997268	CREB5	7	TSS1500	opensea	blue
cg20998770	FBXO30	6	TSS200	island	tan
cg20999246	SFRS18	6	5'UTR	island	magenta
cg20999755	CAMTA1	1	Body	opensea	salmon
cg20999799	ZNF678	1	Body	shore	pink
cg21003878	NYNRIN	14	Body	shelf	purple
cg21003981	TMEM201	1	Body	island	red
cg21004366	ZMYM2	13	1stExon	island	red
cg21004565	CRADD	12	TSS1500	shore	salmon
cg21004924	MAD1L1	7	Body	opensea	pink
cg21005218	SORCS2	4	Body	opensea	purple
cg21005410	SDK1	7	Body	opensea	purple
cg21005438	TMEM51	1	5'UTR	island	purple
cg21005756	JMJD7	15	1stExon	shore	lightcyan
cg21006600	CACNA1C	12	Body	shelf	blue
cg21007691	RAGE	14	3'UTR	shore	pink
cg21008046	CSNK2A1P	11	Body	opensea	pink
cg21008401	SRP72	4	TSS1500	shore	magenta
cg21009978	EHMT2	6	Body	opensea	pink
cg21010031	NRXN3	14	Body	opensea	salmon
cg21010350	LOC100128542	7	TSS1500	opensea	pink
cg21010435	DNAJB6	7	3'UTR	island	green
cg21010642	JARID2	6	Body	opensea	pink
cg21010995	NPHP4	1	Body	opensea	yellow
cg21011691	UTP3	4	TSS1500	island	black
cg21011702	ZDHHC20	13	Body	island	magenta
cg21011827	TMEM233	12	Body	island	black
cg21013756	MSL3L2	2	TSS200	island	green
cg21013866	EFS	14	TSS200	island	blue
cg21016004	LMO3	12	TSS200	opensea	brown
cg21016177	EXOC7	17	TSS1500	shore	yellow
cg21016266	WDR66	12	1stExon	island	greenyellow
cg21016503	HEBP2	6	Body	island	yellow
cg21017610	ZNF184	6	5'UTR	shore	lightcyan
cg21017641	RASA3	13	Body	shore	greenyellow
cg21018494	RPAIN	17	Body	island	midnightblue
cg21020082	FAM134A	2	TSS1500	island	midnightblue
cg21021905	FYN	6	5'UTR	opensea	blue
cg21022732	EFCAB10	7	TSS200	shore	tan
cg21024122	BAT1	6	5'UTR	shore	red
cg21025142	OR2D2	11	TSS1500	opensea	salmon
cg21025449	UBA5	3	TSS1500	opensea	blue
cg21026095	MTMR15	15	Body	shore	blue
cg21026663	HIST1H4D	6	1stExon	island	yellow
cg21027282	RAD51L1	14	Body	opensea	blue
cg21027791	NHEJ1	2	TSS1500	shore	pink
cg21027820	SGCE	7	Body	shore	magenta
cg21028352	C14orf93	14	5'UTR	shelf	blue
cg21028777	OTUD4	4	5'UTR	shore	turquoise
cg21029591	CALM2	2	Body	shore	black
cg21029932	ESR2	14	TSS200	island	lightcyan
cg21030312	SETDB2	13	TSS1500	opensea	blue
cg21030419	SNX8	7	TSS1500	shore	red
cg21030500	SPTB	14	TSS1500	opensea	turquoise
cg21031128	DOK2	8	TSS200	shore	salmon
cg21032473	STK39	2	Body	opensea	yellow
cg21032728	HSPA2	14	TSS200	island	black
cg21033632	ADAMTS6	5	Body	opensea	blue
cg21034903	DYNC1I2	2	5'UTR	island	magenta
cg21035222	HSPA2	14	TSS1500	shore	midnightblue
cg21035402	LRFN3	19	Body	island	yellow
cg21035422	BCL2L11	2	TSS200	island	turquoise
cg21035905	FAM170A	5	TSS1500	opensea	pink
cg21037008	PRRT1	6	TSS1500	shore	greenyellow
cg21037155	CDK12	17	TSS1500	shore	pink
cg21037362	UTP15	5	3'UTR	opensea	blue
cg21038382	DLX1	2	5'UTR	shore	black
cg21038418	PARD3B	2	Body	opensea	purple
cg21039679	C15orf53	15	Body	opensea	pink
cg21041100	RAB5B	12	TSS200	island	magenta
cg21041127	AGR3	7	TSS1500	opensea	blue
cg21041956	NACA	12	TSS1500	shore	magenta
cg21043213	PF4	4	1stExon	island	yellow
cg21043273	EML4	2	Body	shore	tan
cg21043754	DDB1	11	1stExon	island	turquoise
cg21044426	DOT1L	19	TSS1500	shore	red
cg21045385	CYTSB	17	Body	opensea	yellow
cg21045388	KIAA1026	1	Body	opensea	pink
cg21045502	MDGA1	6	Body	shelf	blue
cg21045802	TTC35	8	TSS200	island	red
cg21046954	BAT3	6	Body	shelf	greenyellow
cg21047367	GREB1	2	Body	island	black
cg21047761	RAP2A	13	Body	opensea	blue
cg21047938	KLF11	2	Body	opensea	blue
cg21048501	MRPS24	7	TSS1500	shore	midnightblue
cg21048927	TRIP12	2	TSS1500	shore	magenta
cg21049376	P2RX3	11	Body	shelf	blue
cg21049487	HSP90B1	12	Body	shelf	blue
cg21051423	MTBP	8	Body	shore	black
cg21051519	PKD2L2	5	1stExon	island	blue
cg21052814	RASGRF1	15	Body	opensea	yellow
cg21053474	COX7B2	4	5'UTR	opensea	blue
cg21053748	NDUFA4	7	1stExon	shore	midnightblue
cg21054248	SIN3A	15	Body	shelf	blue
cg21054703	ALOX5AP	13	TSS1500	opensea	blue
cg21054968	INSIG1	7	5'UTR	island	midnightblue
cg21055933	SYNE2	14	1stExon	opensea	salmon
cg21055948	CD36	7	TSS1500	opensea	blue
cg21056684	FLJ10357	14	Body	opensea	greenyellow
cg21056723	LOC644145	4	TSS200	opensea	blue
cg21057323	CDC42BPB	14	Body	opensea	salmon
cg21057469	TAS2R60	7	TSS1500	opensea	pink
cg21057613	CGNL1	15	TSS200	island	lightcyan
cg21058488	FAT3	11	Body	shelf	blue
cg21059382	ILVBL	19	TSS200	island	black
cg21060925	ZNF260	19	5'UTR	shore	magenta
cg21064080	COL19A1	6	5'UTR	shore	greenyellow
cg21064505	WDR27	6	Body	opensea	blue
cg21067632	FOXP1	3	5'UTR	opensea	blue
cg21067709	SAP18	13	TSS200	island	red
cg21067750	PHGR1	15	TSS1500	opensea	salmon
cg21069563	SLC41A3	3	5'UTR	shelf	blue
cg21070009	MAP2K1	15	Body	opensea	cyan
cg21070087	HECW1	7	Body	opensea	blue
cg21070669	MARS	12	Body	shelf	greenyellow
cg21071391	LSAMP	3	Body	opensea	blue
cg21071540	MIR485	14	TSS200	opensea	magenta
cg21072692	HECW1	7	Body	opensea	blue
cg21073637	PPP2R5E	14	TSS1500	shore	magenta
cg21075593	CACNA2D2	3	Body	opensea	purple
cg21076470	MRPS14	1	TSS200	island	magenta
cg21076687	C4orf3	4	Body	island	turquoise
cg21076702	ZNF566	19	5'UTR	shore	magenta
cg21076890	COL4A2	13	Body	shore	purple
cg21077245	ZFYVE21	14	Body	shelf	yellow
cg21077559	TMEM155	4	1stExon	island	black
cg21078196	SHC2	19	Body	shelf	pink
cg21079646	C13orf35	13	Body	opensea	blue
cg21080034	HSPA1B	6	3'UTR	shore	magenta
cg21080140	COL19A1	6	5'UTR	island	green
cg21080251	BNIP1	5	TSS1500	opensea	blue
cg21080253	C5orf36	5	5'UTR	shore	magenta
cg21080710	MGC14436	12	Body	opensea	greenyellow
cg21081097	CLPTM1	19	TSS200	island	brown
cg21082879	MARK2	11	Body	shore	turquoise
cg21083023	COLEC11	2	5'UTR	opensea	pink
cg21083314	MRPL33	2	TSS1500	shore	turquoise
cg21083467	RIPK1	6	TSS200	opensea	purple
cg21084402	OCEL1	19	TSS200	island	turquoise
cg21084674	IGFL2	19	5'UTR	opensea	blue
cg21086464	PAK1	11	1stExon	island	lightcyan
cg21087902	SLC38A10	17	Body	shore	salmon
cg21088281	GPM6A	4	5'UTR	island	tan
cg21088438	SLC10A1	14	TSS1500	opensea	purple
cg21088460	GDF15	19	3'UTR	shore	yellow
cg21089050	GAS7	17	Body	opensea	greenyellow
cg21090866	VPS53	17	Body	opensea	greenyellow
cg21091226	SORCS2	4	Body	opensea	pink
cg21091640	SCN4A	17	Body	opensea	cyan
cg21091932	HIVEP1	6	Body	opensea	blue
cg21092030	ASPG	14	Body	shore	cyan
cg21092413	RNF44	5	TSS200	island	midnightblue
cg21093007	CCDC85C	14	Body	shelf	pink
cg21093043	ZMAT4	8	Body	opensea	blue
cg21095286	TYROBP	19	3'UTR	shelf	pink
cg21095983	SYNCRIP	6	1stExon	island	blue
cg21096457	ATXN7L1	7	Body	opensea	pink
cg21096898	RGS12	4	Body	island	salmon
cg21097036	C6orf174	6	TSS200	shelf	magenta
cg21097881	NPY	7	5'UTR	island	yellow
cg21100683	WDR34	9	Body	shore	red
cg21101308	TES	7	Body	opensea	blue
cg21101995	NCK2	2	5'UTR	opensea	blue
cg21102678	KIAA1026	1	Body	opensea	pink
cg21102739	CWC22	2	TSS200	island	magenta
cg21103250	RBM44	2	TSS200	island	greenyellow
cg21104351	GLB1L3	11	Body	opensea	cyan
cg21104999	ITGB3	17	Body	opensea	pink
cg21105227	FXYD7	19	TSS1500	island	greenyellow
cg21106136	FAM43A	3	TSS1500	shore	pink
cg21106486	CR1L	1	Body	island	greenyellow
cg21107044	RASA3	13	Body	shelf	greenyellow
cg21107924	AKIRIN1	1	1stExon	island	black
cg21108412	CD247	1	Body	shelf	blue
cg21108553	ZSCAN12	6	3'UTR	opensea	pink
cg21108859	PSMD9	12	Body	shelf	blue
cg21109666	DISC1	1	Body	opensea	pink
cg21109867	RPL28	19	5'UTR	island	black
cg21111256	CYP2A7	19	Body	island	salmon
cg21111500	SYDE2	1	Body	island	yellow
cg21111795	STOX2	4	Body	opensea	cyan
cg21111868	EGR4	2	TSS1500	shore	turquoise
cg21112485	AGTRAP	1	Body	opensea	pink
cg21112490	CCKBR	11	Body	island	cyan
cg21113044	ANAPC5	12	TSS200	shore	midnightblue
cg21114334	IFITM4P	6	TSS1500	shore	pink
cg21114485	UFSP2	4	Body	shore	green
cg21115346	CPA1	7	Body	island	blue
cg21115727	SAMD4A	14	Body	island	cyan
cg21115977	GDF2	10	1stExon	shelf	cyan
cg21116447	NEU1	6	TSS1500	shore	turquoise
cg21116783	TMEM216	11	5'UTR	shore	turquoise
cg21117373	GTF2I	7	TSS200	island	tan
cg21117780	ZNF829	19	TSS1500	shore	magenta
cg21118689	DCLK2	4	Body	opensea	blue
cg21119032	LANCL1	2	5'UTR	island	magenta
cg21120413	COL23A1	5	Body	island	yellow
cg21120436	NLGN1	3	5'UTR	opensea	green
cg21122375	SFRP4	7	TSS1500	shore	brown
cg21123203	CC2D2A	4	TSS200	opensea	magenta
cg21123366	NDUFA10	2	Body	shelf	magenta
cg21125112	ARMC2	6	Body	opensea	cyan
cg21126163	SEC1	19	Body	opensea	brown
cg21126344	SOX9	17	Body	island	green
cg21127184	C4orf41	4	5'UTR	shore	magenta
cg21127303	HIST1H2AB	6	TSS200	shore	red
cg21127601	DLGAP2	8	5'UTR	island	yellow
cg21128415	MYO3B	2	Body	opensea	pink
cg21128460	RNF6	13	5'UTR	island	lightcyan
cg21129701	COPS5	8	TSS200	shore	magenta
cg21129729	KCNG3	2	Body	shore	purple
cg21130861	TNFAIP8	5	TSS1500	shore	blue
cg21131024	C8orf56	8	TSS200	shore	greenyellow
cg21131031	C4orf19	4	TSS1500	island	red
cg21131421	RAD51L1	14	Body	opensea	blue
cg21131622	DOCK2	5	Body	opensea	blue
cg21131796	NCOR2	12	Body	island	purple
cg21132104	SPATA5L1	15	TSS200	shore	tan
cg21133251	THAP4	2	Body	opensea	pink
cg21133261	KIAA1549	7	Body	opensea	greenyellow
cg21134090	PTDSS2	11	Body	shelf	purple
cg21135516	MYT1L	2	Body	opensea	pink
cg21136182	ATP10B	5	Body	opensea	pink
cg21136715	SATB2	2	5'UTR	island	tan
cg21137557	LVRN	5	Body	opensea	pink
cg21137706	TMEM5	12	TSS1500	shore	tan
cg21138012	COX6C	8	Body	shore	blue
cg21138131	RP1L1	8	Body	shelf	pink
cg21138405	IRF1	5	TSS1500	shore	cyan
cg21139518	LMOD1	1	Body	opensea	salmon
cg21140353	C5orf45	5	TSS200	island	greenyellow
cg21140380	ALKBH3	11	Body	opensea	greenyellow
cg21141030	PARP16	15	Body	shelf	pink
cg21141587	C3orf20	3	Body	opensea	blue
cg21141856	C1orf89	1	TSS1500	shore	cyan
cg21142158	COG6	13	TSS200	shore	magenta
cg21142257	ATP6V1B2	8	TSS200	island	tan
cg21144006	LOC552889	12	TSS200	island	magenta
cg21144158	MIR612	11	TSS1500	opensea	yellow
cg21144338	PCBP4	3	Body	opensea	greenyellow
cg21144714	RPS14	5	TSS200	island	green
cg21145136	SH3GL3	15	Body	island	turquoise
cg21146187	C11orf49	11	Body	opensea	blue
cg21146272	C6orf226	6	TSS200	island	midnightblue
cg21146652	DGKI	7	3'UTR	opensea	blue
cg21146912	TLK1	2	Body	shore	magenta
cg21147364	SYNE2	14	Body	opensea	blue
cg21147944	TFDP1	13	Body	shelf	pink
cg21148531	ATG5	6	TSS1500	shore	yellow
cg21148623	PRDM16	1	Body	opensea	salmon
cg21149582	DFFA	1	TSS1500	shore	brown
cg21150271	GFRA2	8	Body	opensea	purple
cg21150675	CACNA2D3	3	Body	opensea	blue
cg21150901	MRM1	17	TSS1500	shore	turquoise
cg21151057	PTPRN2	7	Body	opensea	pink
cg21151432	ADCY3	2	TSS200	shore	yellow
cg21151570	GXYLT2	3	Body	opensea	pink
cg21152269	MAPK1IP1L	14	5'UTR	shore	tan
cg21152690	LIN7A	12	1stExon	shore	magenta
cg21152694	ZNHIT2	11	TSS1500	island	green
cg21154426	RFT1	3	Body	shelf	blue
cg21154557	MCPH1	8	Body	opensea	blue
cg21154964	HECW1	7	Body	island	pink
cg21155456	RPS6KA5	14	Body	opensea	blue
cg21156386	DEAF1	11	Body	shore	pink
cg21156483	CEP72	5	Body	opensea	pink
cg21157115	APTX	9	5'UTR	island	turquoise
cg21157357	PCDHGA4	5	Body	shelf	blue
cg21158075	PRR4	12	5'UTR	opensea	blue
cg21158317	RNF112	17	TSS200	opensea	greenyellow
cg21158781	TLE4	9	Body	opensea	greenyellow
cg21158975	VAV2	9	Body	shelf	blue
cg21159370	ZNF804B	7	1stExon	island	midnightblue
cg21159778	DFNB31	9	TSS1500	island	greenyellow
cg21159940	CREB5	7	Body	opensea	blue
cg21160192	MGAT1	5	5'UTR	island	turquoise
cg21160610	TUBGCP4	15	TSS1500	island	green
cg21161070	RACGAP1	12	TSS200	island	midnightblue
cg21161126	LPAR1	9	Body	opensea	greenyellow
cg21161568	COL27A1	9	Body	opensea	purple
cg21162304	NAA11	4	TSS200	opensea	blue
cg21162528	GPR133	12	Body	opensea	blue
cg21162694	ZNF643	1	TSS1500	shore	magenta
cg21162817	P2RX2	12	3'UTR	shelf	pink
cg21162938	RHOBTB3	5	Body	opensea	purple
cg21163347	SLC6A3	5	3'UTR	opensea	purple
cg21163617	PTPRN2	7	Body	shelf	blue
cg21163960	SLC1A2	11	TSS1500	island	greenyellow
cg21163969	ATP11A	13	Body	shore	pink
cg21163972	ARL8A	1	TSS1500	shore	purple
cg21164005	CDC42BPB	14	Body	shelf	purple
cg21164886	ATOX1	5	5'UTR	island	red
cg21165061	DISP2	15	Body	island	midnightblue
cg21165219	FAM38B	18	Body	opensea	blue
cg21165437	RALGPS1	9	Body	opensea	blue
cg21165501	ODZ3	4	3'UTR	shore	blue
cg21165909	CPS1	2	Body	opensea	blue
cg21166445	UBE2E3	2	TSS1500	shore	greenyellow
cg21166785	EEF1B2	2	Body	island	red
cg21167072	CASP8AP2	6	TSS200	island	midnightblue
cg21167106	PRAGMIN	8	TSS200	opensea	pink
cg21167402	SDHAP3	5	TSS200	island	blue
cg21167493	ANKRD33B	5	Body	shelf	pink
cg21167558	SART3	12	TSS1500	shore	black
cg21167563	CD58	1	TSS1500	shore	cyan
cg21167963	TJP2	9	5'UTR	shore	blue
cg21168622	ZNF350	19	5'UTR	opensea	magenta
cg21168781	NTNG2	9	Body	shore	purple
cg21168884	C6orf122	6	TSS200	opensea	blue
cg21168982	DNAJC8	1	Body	shore	magenta
cg21169285	MAPK9	5	5'UTR	opensea	blue
cg21169611	SMC2	9	TSS1500	island	green
cg21170041	GDA	9	1stExon	island	lightcyan
cg21170978	ADAMTSL1	9	Body	opensea	blue
cg21171279	BTNL2	6	Body	opensea	pink
cg21171335	WDR66	12	TSS200	island	greenyellow
cg21171373	WDR5B	3	TSS200	island	black
cg21171625	DNALI1	1	1stExon	island	greenyellow
cg21172322	BCAT1	12	Body	shore	greenyellow
cg21173623	TMEM141	9	TSS1500	shore	salmon
cg21173806	STK24	13	Body	opensea	pink
cg21174375	SYNE2	14	Body	opensea	salmon
cg21174533	DIO3	14	TSS1500	island	black
cg21174841	FOXE1	9	3'UTR	shore	greenyellow
cg21174903	C9orf173	9	Body	shelf	yellow
cg21175585	SLC7A1	13	Body	opensea	magenta
cg21175685	COL8A1	3	5'UTR	opensea	cyan
cg21175940	RNF39	6	Body	island	yellow
cg21175995	TDRD7	9	Body	opensea	pink
cg21176026	GUCY1A3	4	5'UTR	shelf	blue
cg21176048	PEX5L	3	TSS1500	island	green
cg21176603	FSTL4	5	Body	opensea	blue
cg21176629	SNHG6	8	TSS1500	shore	greenyellow
cg21179092	ATP6V0A2	12	TSS200	island	brown
cg21179912	SMARCA2	9	5'UTR	opensea	pink
cg21180178	UBE4B	1	TSS200	island	black
cg21180572	SMU1	9	3'UTR	shore	black
cg21181363	PTPRG	3	Body	opensea	blue
cg21182454	MERTK	2	1stExon	island	red
cg21182616	KIAA1530	4	Body	shore	pink
cg21183329	LHX6	9	Body	island	turquoise
cg21183523	ZNF521	18	Body	shore	yellow
cg21183606	COMMD9	11	3'UTR	opensea	blue
cg21184115	FOXO3	6	Body	opensea	blue
cg21184369	HTRA4	8	TSS1500	shore	purple
cg21184495	ZNF207	17	TSS200	island	turquoise
cg21185031	TSNARE1	8	Body	opensea	pink
cg21185233	SLC10A7	4	1stExon	shore	turquoise
cg21185271	KRT80	12	Body	opensea	salmon
cg21185674	AP2A2	11	Body	shore	salmon
cg21185990	PTPRN2	7	Body	opensea	pink
cg21186506	SLC14A2	18	TSS1500	opensea	pink
cg21186722	EMILIN2	18	Body	shore	blue
cg21186771	SFXN5	2	Body	opensea	blue
cg21187239	UQCRB	8	Body	opensea	green
cg21187669	ATPAF2	17	Body	opensea	greenyellow
cg21188559	KIF24	9	Body	opensea	pink
cg21188858	EBF1	5	Body	opensea	pink
cg21189146	TNXB	6	5'UTR	opensea	pink
cg21189224	LOC100129066	9	Body	opensea	tan
cg21189438	C9orf122	9	Body	island	pink
cg21190381	LOC100302652	2	Body	shore	magenta
cg21191275	GTF3C5	9	Body	shore	pink
cg21191514	TH	11	Body	island	magenta
cg21191810	C6orf204	6	TSS1500	shore	greenyellow
cg21192260	C19orf53	19	TSS1500	shore	purple
cg21193143	PPFIA2	12	TSS200	shore	tan
cg21193175	TBL2	7	TSS200	island	brown
cg21193484	PRKCH	14	Body	opensea	black
cg21193888	C9orf3	9	Body	opensea	blue
cg21194021	TSNARE1	8	Body	opensea	purple
cg21194499	WDR51A	3	5'UTR	island	midnightblue
cg21194765	SLC19A3	2	Body	opensea	pink
cg21195256	C14orf23	14	Body	shore	green
cg21195290	VLDLR	9	TSS1500	shore	greenyellow
cg21195337	MCFD2	2	5'UTR	shore	green
cg21195914	ABR	17	Body	shelf	salmon
cg21196187	PSKH1	16	TSS1500	shore	green
cg21196839	RGS3	9	Body	opensea	purple
cg21196860	SDK2	17	Body	island	salmon
cg21197435	HNRNPR	1	TSS1500	island	turquoise
cg21199355	DCAF4L1	4	1stExon	island	magenta
cg21199406	CRHBP	5	Body	island	tan
cg21199988	TMX2	11	TSS200	island	brown
cg21201109	KANK2	19	5'UTR	shore	purple
cg21201272	TRAPPC9	8	Body	opensea	blue
cg21201393	EGFLAM	5	TSS200	opensea	purple
cg21202295	C1orf223	1	Body	shelf	blue
cg21202406	TLE1	9	Body	opensea	pink
cg21203562	POLS	5	Body	shelf	blue
cg21204139	UBE2U	1	TSS200	opensea	blue
cg21204870	PALM2	9	Body	opensea	purple
cg21205071	OLFML2B	1	TSS200	island	tan
cg21205276	IARS	9	TSS200	island	green
cg21205776	COL11A2	6	Body	opensea	salmon
cg21205803	CPS1	2	Body	opensea	blue
cg21206266	MTDH	8	TSS200	island	midnightblue
cg21208518	PADI1	1	TSS1500	opensea	green
cg21208996	C14orf129	14	TSS1500	opensea	blue
cg21209691	TJP2	9	Body	shore	salmon
cg21209815	C9orf16	9	TSS1500	shore	turquoise
cg21209911	SF3B1	2	Body	island	lightcyan
cg21210124	GADD45G	9	TSS1500	island	brown
cg21210496	SDK2	17	Body	opensea	yellow
cg21211020	C8orf59	8	TSS200	island	turquoise
cg21211730	CBLC	19	TSS1500	shore	green
cg21211866	KIAA1539	9	5'UTR	shore	brown
cg21212314	COL4A3BP	5	TSS1500	island	black
cg21213426	NMI	2	Body	opensea	cyan
cg21214362	DVL3	3	Body	shelf	pink
cg21214508	KIAA1267	17	1stExon	opensea	cyan
cg21214746	RBBP5	1	TSS200	opensea	black
cg21215820	CLEC10A	17	3'UTR	opensea	blue
cg21216220	ACACA	17	5'UTR	opensea	blue
cg21217092	FAM82A2	15	Body	opensea	pink
cg21217846	S100A5	1	TSS1500	opensea	purple
cg21217911	MIR127	14	TSS200	shore	black
cg21219373	PPP1R13L	19	Body	island	yellow
cg21219666	DNAJC7	17	Body	shelf	blue
cg21220553	METTL13	1	Body	island	purple
cg21220719	VPS33B	15	1stExon	island	green
cg21220856	ZNF615	19	5'UTR	shelf	blue
cg21221516	VWA5B2	3	Body	shore	greenyellow
cg21221840	TBXA2R	19	Body	island	magenta
cg21221947	DCAF13	8	TSS1500	shore	magenta
cg21222681	ANXA1	9	Body	opensea	blue
cg21223016	PRUNE2	9	Body	opensea	blue
cg21223159	VWC2L	2	TSS1500	opensea	magenta
cg21223681	LOC154449	6	Body	opensea	greenyellow
cg21224286	CACNA2D4	12	Body	shelf	greenyellow
cg21224609	SFRS8	12	Body	shore	blue
cg21226024	CYFIP1	15	Body	opensea	pink
cg21226059	RUFY1	5	TSS1500	shore	green
cg21226491	RASA3	13	Body	island	greenyellow
cg21226534	UNC13B	9	5'UTR	island	brown
cg21228157	OR2A12	7	1stExon	opensea	blue
cg21228957	PDK2	17	TSS1500	shore	purple
cg21229044	FXN	9	Body	opensea	pink
cg21229079	COL4A2	13	Body	opensea	purple
cg21230317	RGS3	9	Body	opensea	blue
cg21230387	EHMT1	9	Body	shore	pink
cg21230774	HEXB	5	TSS1500	shore	pink
cg21232704	PTPN3	9	Body	opensea	blue
cg21232754	QSOX2	9	Body	opensea	turquoise
cg21232767	PTPRN2	7	Body	island	pink
cg21233057	TLE1	9	3'UTR	opensea	blue
cg21233275	MCM6	2	TSS200	island	green
cg21233897	TFEB	6	Body	opensea	greenyellow
cg21234032	AIG1	6	Body	opensea	blue
cg21234853	COQ10B	2	TSS200	island	midnightblue
cg21235215	TAF1L	9	1stExon	opensea	magenta
cg21235823	GOLGA5	14	TSS1500	shore	midnightblue
cg21236153	C9orf25	9	Body	shore	greenyellow
cg21236414	GAK	4	Body	island	pink
cg21236462	PRIM1	12	Body	shore	green
cg21236845	RGMB	5	Body	opensea	blue
cg21237749	DLGAP2	8	Body	island	pink
cg21237861	PARD6G	18	Body	island	yellow
cg21238257	DCUN1D2	13	Body	opensea	greenyellow
cg21238414	CNNM4	2	1stExon	island	midnightblue
cg21239001	TNFAIP8	5	Body	opensea	pink
cg21239184	RNF20	9	TSS1500	shore	green
cg21239436	PALM2	9	3'UTR	opensea	salmon
cg21239997	C2orf84	2	Body	island	black
cg21240640	C2orf16	2	5'UTR	opensea	salmon
cg21240847	FANCC	9	Body	opensea	pink
cg21240861	DNAJB6	7	TSS200	island	black
cg21241291	C14orf80	14	TSS200	island	midnightblue
cg21242079	ADAMTS7	15	Body	shore	salmon
cg21242212	MIR208B	14	TSS1500	shore	pink
cg21242327	C4orf14	4	3'UTR	opensea	pink
cg21242663	NFATC1	18	Body	island	cyan
cg21242684	COX5B	2	TSS1500	shore	black
cg21243021	DDX31	9	Body	opensea	yellow
cg21243150	BAHD1	15	Body	opensea	salmon
cg21243198	HEATR2	7	Body	shelf	pink
cg21243459	LOC100129066	9	Body	opensea	purple
cg21243612	C9orf6	9	Body	shelf	blue
cg21243750	FREM1	9	5'UTR	opensea	blue
cg21244116	EHMT1	9	Body	island	pink
cg21244304	PPP2R5C	14	Body	opensea	magenta
cg21244322	DAPK2	15	Body	opensea	greenyellow
cg21245092	C14orf115	14	TSS1500	opensea	blue
cg21245207	VAV2	9	Body	shelf	cyan
cg21245372	PGAP2	11	Body	shore	greenyellow
cg21245975	C1orf52	1	TSS200	island	yellow
cg21246243	CAMKK1	17	Body	opensea	pink
cg21246968	KDELR2	7	1stExon	island	turquoise
cg21247757	TXNDC15	5	Body	opensea	blue
cg21247923	LOC121952	13	TSS200	opensea	blue
cg21248405	TRIM26	6	Body	opensea	cyan
cg21249376	MOBKL2B	9	5'UTR	island	blue
cg21250164	SLC39A10	2	5'UTR	island	midnightblue
cg21250931	TMC3	15	Body	opensea	yellow
cg21251230	ZBTB43	9	TSS1500	shore	magenta
cg21251970	EXD3	9	5'UTR	island	yellow
cg21252276	NTNG2	9	5'UTR	island	green
cg21252280	SLC4A11	20	Body	island	salmon
cg21252596	C6orf57	6	Body	shore	magenta
cg21252812	ELK3	12	5'UTR	shore	midnightblue
cg21252914	KCNS2	8	5'UTR	island	turquoise
cg21253087	SNAPC4	9	Body	shelf	purple
cg21253188	PEPD	19	Body	island	salmon
cg21253282	ABCE1	4	TSS200	shore	magenta
cg21253966	NBR2	17	TSS200	shore	black
cg21254171	MRPL1	4	5'UTR	island	black
cg21257635	SYF2	1	Body	island	black
cg21258057	FLJ16779	20	TSS200	island	lightcyan
cg21258259	TFDP1	13	Body	shore	pink
cg21258377	SH3BP2	4	Body	opensea	yellow
cg21262094	SNORD54	8	TSS200	island	green
cg21262649	C1orf65	1	TSS200	island	blue
cg21262733	MAD2L1	4	TSS1500	shore	brown
cg21263122	SSTR1	14	TSS200	shore	purple
cg21263605	POGK	1	Body	opensea	magenta
cg21264329	LYRM2	6	Body	shore	black
cg21265072	RNF157	17	Body	opensea	blue
cg21266330	NPFFR2	4	1stExon	island	yellow
cg21266616	CRADD	12	Body	opensea	black
cg21266698	KIAA0040	1	5'UTR	opensea	pink
cg21266845	DPT	1	TSS200	opensea	purple
cg21268223	PRDX1	1	TSS1500	shore	pink
cg21268422	BACE2	21	Body	shelf	cyan
cg21269393	KIF26B	1	Body	opensea	blue
cg21270015	LARP7	4	Body	opensea	blue
cg21270243	ATIC	2	TSS1500	shore	pink
cg21270593	PEG10	7	Body	shore	pink
cg21270675	SPTBN1	2	Body	shelf	pink
cg21271026	SLC9A3	5	Body	island	pink
cg21271174	ZMYND12	1	Body	opensea	blue
cg21272279	GLIPR1L2	12	Body	island	midnightblue
cg21272576	SLC2A5	1	3'UTR	shore	salmon
cg21272996	CTNND1	11	5'UTR	opensea	magenta
cg21273027	TRIM26	6	TSS1500	island	turquoise
cg21273703	CHFR	12	TSS200	island	red
cg21273746	TSSC1	2	Body	island	pink
cg21274067	WASH2P	2	TSS200	shore	midnightblue
cg21274778	SRP14	15	TSS1500	shore	brown
cg21276535	MAP2K1	15	Body	opensea	blue
cg21278102	HSPBP1	19	5'UTR	island	green
cg21278806	N4BP2L1	13	Body	island	lightcyan
cg21279015	IQCH	15	TSS1500	shore	black
cg21279756	TRAPPC9	8	Body	opensea	salmon
cg21279840	PTPRN2	7	Body	shelf	pink
cg21280014	PTPRN2	7	Body	shelf	salmon
cg21281009	ANKRD30B	18	1stExon	shore	midnightblue
cg21283340	MYO10	5	Body	island	purple
cg21284119	WRNIP1	6	TSS1500	shore	midnightblue
cg21286010	TNFRSF21	6	Body	opensea	blue
cg21286701	C6orf174	6	Body	shore	purple
cg21287054	TTYH1	19	Body	island	greenyellow
cg21287554	PEBP4	8	3'UTR	opensea	greenyellow
cg21288364	UBD	6	Body	shelf	pink
cg21289461	RNF220	1	Body	opensea	pink
cg21292008	C6orf138	6	TSS1500	shore	blue
cg21293051	STARD9	15	Body	shelf	blue
cg21293117	C17orf77	17	TSS200	opensea	cyan
cg21293611	PRR5	22	TSS1500	island	black
cg21293622	ZNF343	20	5'UTR	island	brown
cg21293843	MED16	19	TSS1500	shore	pink
cg21293934	ANKRD30B	18	TSS200	island	greenyellow
cg21293943	C6orf10	6	Body	opensea	pink
cg21294655	ARID1A	1	TSS1500	shore	pink
cg21295367	CCDC57	17	Body	opensea	blue
cg21296037	NOTCH1	9	Body	island	midnightblue
cg21296087	NFU1	2	TSS200	island	brown
cg21296320	ZEB2	2	Body	opensea	cyan
cg21298408	NAT1	8	TSS200	opensea	blue
cg21299211	GPR142	17	Body	shore	magenta
cg21299958	ITM2C	2	TSS1500	shore	brown
cg21300019	HS3ST1	4	5'UTR	opensea	pink
cg21300403	BOLL	2	Body	island	red
cg21302480	AGBL4	1	Body	shelf	blue
cg21305041	SH3BGRL2	6	Body	shelf	blue
cg21306988	LIG4	13	5'UTR	island	greenyellow
cg21309305	MORC3	21	TSS200	island	tan
cg21309351	KIAA1244	6	Body	opensea	green
cg21309945	PPID	4	TSS1500	shore	magenta
cg21310336	ZNF311	6	TSS1500	opensea	black
cg21312148	LCE2D	1	5'UTR	opensea	cyan
cg21312482	RFC3	13	Body	opensea	blue
cg21313980	RPS6KA2	6	Body	opensea	yellow
cg21315000	PIAS2	18	Body	shore	blue
cg21315018	CEBPD	8	TSS1500	island	midnightblue
cg21315421	PER2	2	Body	opensea	salmon
cg21315798	PIM3	22	1stExon	island	salmon
cg21318019	ABLIM2	4	Body	opensea	magenta
cg21319458	BAZ2B	2	1stExon	shore	green
cg21319745	UTP11L	1	5'UTR	island	brown
cg21320567	CSPP1	8	TSS1500	shore	cyan
cg21321039	LRPAP1	4	Body	shore	pink
cg21321768	ESCO1	18	5'UTR	shelf	blue
cg21321885	NDE1	16	5'UTR	island	red
cg21322436	CNTNAP2	7	TSS1500	shore	midnightblue
cg21325631	HSPA1L	6	Body	shelf	green
cg21325723	C6orf10	6	Body	opensea	blue
cg21326006	WIPF2	17	TSS200	shore	brown
cg21326011	KIAA0895	7	Body	shelf	blue
cg21326480	C15orf41	15	Body	opensea	blue
cg21326642	ZNF777	7	Body	island	magenta
cg21327609	LRRC23	12	5'UTR	opensea	tan
cg21327694	CCK	3	Body	island	greenyellow
cg21327887	MAPT	17	1stExon	island	lightcyan
cg21329975	CC2D2A	4	TSS1500	opensea	purple
cg21330802	SDK1	7	Body	shelf	pink
cg21331473	ALDH1L2	12	TSS200	island	midnightblue
cg21332305	HLA-DQB2	6	Body	shore	pink
cg21332915	ZWILCH	15	TSS1500	opensea	magenta
cg21332946	LIX1L	1	TSS1500	shore	green
cg21333208	DOK7	4	Body	shore	pink
cg21333861	B3GALT4	6	1stExon	island	midnightblue
cg21336116	KRT23	17	1stExon	opensea	purple
cg21336300	LRMP	12	TSS1500	opensea	greenyellow
cg21336547	AKAP8	19	1stExon	island	turquoise
cg21337826	LIMCH1	4	Body	shore	turquoise
cg21337909	TNXB	6	Body	shore	green
cg21338112	WNT5B	12	Body	shore	pink
cg21338677	SLCO3A1	15	Body	opensea	pink
cg21339799	ARHGAP15	2	Body	opensea	blue
cg21340148	GNG7	19	TSS1500	island	turquoise
cg21341271	C7orf36	7	TSS1500	shore	green
cg21341821	DIP2C	10	Body	opensea	pink
cg21341928	PABPC3	13	1stExon	island	pink
cg21342392	IMMP2L	7	TSS1500	shore	pink
cg21342586	KRTAP2-1	17	TSS1500	opensea	purple
cg21346154	TGFA	2	Body	opensea	purple
cg21346818	ATP5G1	17	5'UTR	shore	magenta
cg21348565	SLC22A25	11	TSS200	opensea	blue
cg21349645	LOC642846	12	TSS200	island	magenta
cg21350007	ZNF828	13	5'UTR	shelf	blue
cg21351028	HPSE2	10	3'UTR	opensea	blue
cg21352943	C12orf41	12	TSS200	island	midnightblue
cg21353144	SPRY1	4	Body	shelf	cyan
cg21353292	MYCN	2	TSS1500	island	lightcyan
cg21354581	PRTFDC1	10	Body	opensea	blue
cg21354912	SERPINB7	18	3'UTR	opensea	blue
cg21356535	NHEG1	6	Body	opensea	green
cg21359558	TAP2	6	Body	opensea	blue
cg21359747	ALDH1A3	15	Body	island	greenyellow
cg21360245	TRA2B	3	Body	opensea	blue
cg21361087	TLL2	10	Body	shore	pink
cg21361134	CLRN1	3	1stExon	opensea	blue
cg21363706	NAT1	8	TSS1500	opensea	salmon
cg21364607	FARS2	6	Body	opensea	black
cg21365899	EGLN1	1	1stExon	island	green
cg21366198	MLF1IP	4	TSS1500	shore	green
cg21366321	ZBTB38	3	3'UTR	opensea	blue
cg21367783	FOXK1	7	Body	opensea	pink
cg21367866	FAT1	4	Body	opensea	pink
cg21368143	C12orf77	12	TSS1500	opensea	blue
cg21369886	CD36	7	3'UTR	opensea	blue
cg21369919	NEBL	10	Body	opensea	pink
cg21370522	TNF	6	TSS200	opensea	salmon
cg21370869	GJB7	6	5'UTR	island	green
cg21371335	DNAJC7	17	TSS1500	shore	turquoise
cg21373526	RAB30	11	1stExon	opensea	magenta
cg21374208	DNAJC1	10	TSS1500	island	brown
cg21375017	OSBPL10	3	Body	opensea	pink
cg21375506	PRKCA	17	Body	opensea	yellow
cg21375825	LCT	2	1stExon	opensea	blue
cg21376454	ERN1	17	Body	shelf	blue
cg21376733	NCKAP1L	12	1stExon	opensea	pink
cg21377860	GIMAP8	7	Body	opensea	pink
cg21379546	KIAA1908	7	Body	opensea	cyan
cg21379885	RPL19	17	TSS1500	shore	green
cg21380280	OPA1	3	Body	shore	magenta
cg21382232	RNF111	15	5'UTR	shelf	blue
cg21383810	WIF1	12	TSS1500	island	lightcyan
cg21383971	EP400	12	Body	opensea	purple
cg21384718	EIF4G3	1	TSS200	island	black
cg21385432	EP400	12	Body	shore	pink
cg21386647	SRGAP3	3	Body	opensea	greenyellow
cg21387009	IRAK2	3	Body	shelf	pink
cg21387302	RFX3	9	TSS1500	island	brown
cg21387418	B3GALT4	6	TSS200	island	midnightblue
cg21387988	SORCS2	4	Body	shore	pink
cg21389394	FAM55C	3	5'UTR	island	black
cg21389456	DIP2C	10	Body	shelf	blue
cg21393018	SAP30	4	TSS200	island	red
cg21394273	ARHGEF10	8	Body	opensea	blue
cg21396211	LIX1L	1	TSS200	shore	salmon
cg21398794	PRRT1	6	Body	island	greenyellow
cg21399040	FAT1	4	Body	opensea	blue
cg21401647	HIST3H2A	1	TSS200	island	turquoise
cg21401746	SHC4	15	Body	shore	magenta
cg21402921	GABRA5	15	1stExon	island	turquoise
cg21403076	ACTR3	2	Body	shore	magenta
cg21404028	TSEN15	1	TSS200	shore	black
cg21404063	C17orf28	17	Body	opensea	purple
cg21404906	XRCC5	2	TSS200	island	magenta
cg21405195	PEG10	7	Body	shore	salmon
cg21408581	RAB3GAP2	1	Body	opensea	pink
cg21409722	AKAP1	17	TSS1500	shore	green
cg21410120	PDGFA	7	Body	opensea	pink
cg21411534	TNKS2	10	Body	island	brown
cg21411834	KCTD3	1	TSS1500	shore	pink
cg21412992	NFIA	1	Body	shore	red
cg21413009	DAPK2	15	TSS1500	shore	turquoise
cg21413173	KIAA1026	1	Body	opensea	greenyellow
cg21413448	IFT80	3	5'UTR	shore	magenta
cg21413742	PARK2	6	Body	opensea	pink
cg21415068	TROAP	12	TSS1500	island	tan
cg21415347	ZBTB40	1	TSS1500	shore	salmon
cg21415698	EXPH5	11	TSS200	shore	black
cg21417630	LTBP4	19	Body	island	magenta
cg21418707	TP73	1	Body	shore	purple
cg21419003	ADORA3	1	Body	opensea	cyan
cg21419286	WDR27	6	Body	opensea	blue
cg21419528	CCAR1	10	5'UTR	island	green
cg21419585	FAM46C	1	Body	opensea	blue
cg21419617	UTS2	1	1stExon	opensea	blue
cg21419939	C3orf26	3	Body	shelf	salmon
cg21420186	RASSF8	12	5'UTR	opensea	blue
cg21420531	SLC5A6	2	TSS1500	shore	magenta
cg21421501	FTH1	11	Body	shore	salmon
cg21421701	BATF3	1	Body	island	green
cg21422208	RFT1	3	TSS200	island	brown
cg21422424	FAM194A	3	TSS1500	shore	magenta
cg21425099	CNTN4	3	TSS1500	island	magenta
cg21425332	PCYOX1	2	TSS200	shore	tan
cg21426759	TRIM39	6	Body	opensea	blue
cg21428647	HES1	3	TSS1500	island	green
cg21428833	LMBRD1	6	Body	shore	black
cg21429725	PIGZ	3	5'UTR	island	greenyellow
cg21431338	C20orf20	20	TSS200	island	green
cg21431387	MSR1	8	5'UTR	opensea	salmon
cg21432322	TMEM19	12	TSS1500	shore	midnightblue
cg21432513	CHFR	12	Body	opensea	magenta
cg21432789	PLB1	2	Body	opensea	pink
cg21434376	TBC1D9	4	Body	opensea	magenta
cg21434563	MAP3K4	6	Body	island	brown
cg21434959	TMCC1	3	Body	opensea	blue
cg21436456	ZNF385D	3	TSS200	opensea	tan
cg21437345	B4GALNT2	17	TSS1500	shore	salmon
cg21437521	SLC1A4	2	TSS1500	shore	black
cg21437722	C17orf63	17	3'UTR	opensea	pink
cg21438018	MSH4	1	TSS200	island	pink
cg21438057	DNAH17	17	Body	opensea	cyan
cg21443699	C7orf34	7	3'UTR	opensea	purple
cg21444639	VAMP4	1	TSS1500	shore	green
cg21446343	ARVCF	22	Body	shore	turquoise
cg21447227	WDR60	7	Body	island	magenta
cg21448057	SLITRK1	13	1stExon	island	turquoise
cg21448870	RYBP	3	Body	shelf	greenyellow
cg21450652	PRSS42	3	1stExon	island	magenta
cg21450708	CENPA	2	TSS1500	shore	black
cg21450784	C19orf20	19	3'UTR	island	yellow
cg21451930	LAMC2	1	Body	opensea	cyan
cg21452652	ZNF138	7	TSS200	island	brown
cg21453378	GAPDHS	19	TSS200	island	midnightblue
cg21453656	USP13	3	3'UTR	opensea	blue
cg21453758	SLC16A3	17	TSS1500	shore	greenyellow
cg21454177	PPM1K	4	TSS200	island	green
cg21454516	EFCAB2	1	Body	shore	magenta
cg21456212	ATP11A	13	Body	opensea	yellow
cg21457106	ANKRD50	4	TSS1500	island	magenta
cg21457401	PNLDC1	6	Body	opensea	purple
cg21457676	VEZT	12	Body	island	tan
cg21459053	NLGN1	3	TSS200	shore	black
cg21459816	PTPRN2	7	Body	shore	cyan
cg21460053	GSTM4	1	Body	island	tan
cg21460402	LMO1	11	1stExon	island	brown
cg21461308	KLHDC4	16	Body	island	pink
cg21461649	CFTR	7	TSS200	opensea	magenta
cg21461745	SLC39A11	17	Body	opensea	pink
cg21462146	PRDX1	1	TSS200	island	turquoise
cg21462715	NUP160	11	TSS1500	island	brown
cg21463380	SST	3	TSS1500	shore	pink
cg21463740	ERBB4	2	Body	shore	lightcyan
cg21463776	ZNF827	4	Body	island	tan
cg21463869	ADAM18	8	TSS200	opensea	blue
cg21463898	OSBPL7	17	Body	shelf	pink
cg21465150	TRPV3	17	Body	shelf	yellow
cg21465517	RPS21	20	TSS200	island	brown
cg21466042	NUP153	6	TSS1500	shore	lightcyan
cg21466874	METTL5	2	Body	shore	black
cg21467717	KCNG2	18	TSS1500	island	salmon
cg21467904	MED30	8	TSS200	shore	green
cg21468511	ZSCAN22	19	5'UTR	island	brown
cg21468825	PAIP2B	2	5'UTR	island	red
cg21468889	FUCA2	6	TSS1500	shore	pink
cg21469059	CHRNA5	15	Body	shelf	blue
cg21471199	ALDH4A1	1	TSS1500	opensea	purple
cg21471580	PIWIL2	8	5'UTR	island	yellow
cg21472700	DYNC1I2	2	TSS200	island	lightcyan
cg21473142	EOMES	3	Body	shore	purple
cg21474288	ZNF426	19	Body	shelf	pink
cg21474683	C17orf54	17	Body	opensea	purple
cg21474964	ZBTB11	3	Body	island	black
cg21475003	AASDH	4	Body	opensea	blue
cg21475255	DAG1	3	TSS1500	shore	turquoise
cg21475281	C4orf44	4	Body	opensea	pink
cg21475781	CFHR5	1	TSS1500	opensea	pink
cg21476463	RBP1	3	TSS1500	shore	salmon
cg21476599	ANO2	12	Body	shore	salmon
cg21477417	MYNN	3	TSS200	shore	brown
cg21477907	NCALD	8	5'UTR	island	tan
cg21478222	ELK4	1	1stExon	shore	black
cg21478984	2026-03-02	19	5'UTR	shelf	cyan
cg21479786	KRT33A	17	TSS1500	opensea	pink
cg21480605	SERINC4	15	TSS1500	shore	tan
cg21480646	ZFAND6	15	TSS200	opensea	midnightblue
cg21481662	NFRKB	11	5'UTR	island	midnightblue
cg21482265	PAX8	2	Body	shore	yellow
cg21483883	ELMO1	7	5'UTR	shore	magenta
cg21484213	LRP1B	2	5'UTR	shore	magenta
cg21484360	TMEM5	12	Body	shore	magenta
cg21484964	PGBD4	15	1stExon	shore	cyan
cg21485062	C7orf25	7	Body	shore	blue
cg21485166	HTRA2	2	1stExon	island	midnightblue
cg21486646	GLT1D1	12	Body	opensea	yellow
cg21486913	ZNF529	19	Body	opensea	blue
cg21488156	CARKD	13	Body	shore	yellow
cg21489303	ZNF772	19	TSS1500	opensea	black
cg21490485	PACS2	14	Body	island	salmon
cg21490561	EPM2AIP1	3	TSS200	island	turquoise
cg21490597	ANK2	4	Body	opensea	blue
cg21490972	FOXK1	7	Body	opensea	pink
cg21491028	PSMD3	17	TSS1500	island	turquoise
cg21491163	CDH6	5	Body	opensea	blue
cg21491340	KCNN1	19	Body	island	pink
cg21491405	C14orf133	14	Body	shelf	blue
cg21491706	ADAMTS2	5	Body	opensea	purple
cg21492378	CEP110	9	TSS1500	opensea	pink
cg21492832	TMEM121	14	5'UTR	island	brown
cg21492961	GPR98	5	Body	opensea	blue
cg21494337	CENPO	2	TSS1500	shore	turquoise
cg21495568	SAP18	13	Body	shore	brown
cg21495675	RAB9P1	5	TSS200	opensea	blue
cg21495713	CARS2	13	Body	island	black
cg21496060	SMOC2	6	Body	shore	pink
cg21496096	PRKD2	19	Body	shore	blue
cg21496319	CDH18	5	TSS1500	opensea	greenyellow
cg21497043	GLS	2	5'UTR	island	black
cg21497246	SNW1	14	Body	shore	cyan
cg21497602	DUSP16	12	TSS1500	shore	midnightblue
cg21497990	EN2	7	Body	island	purple
cg21498620	KIAA1409	14	Body	opensea	blue
cg21498950	APLP2	11	Body	opensea	blue
cg21499175	HERV-FRD	6	TSS1500	opensea	blue
cg21499430	WIBG	12	Body	island	black
cg21499918	ASB7	15	Body	opensea	pink
cg21500909	TMEM91	19	5'UTR	shore	purple
cg21500966	NAALAD2	11	1stExon	opensea	yellow
cg21501163	ADORA2B	17	Body	opensea	purple
cg21501234	TRIP4	15	Body	shelf	blue
cg21501616	DCUN1D4	4	TSS1500	shore	magenta
cg21502913	ZFP62	5	5'UTR	shore	cyan
cg21503490	PMS2CL	7	TSS1500	shelf	blue
cg21503834	MAD1L1	7	Body	island	pink
cg21504793	FAM109A	12	Body	island	salmon
cg21504945	PTGER2	14	Body	shelf	blue
cg21506220	TTC15	2	Body	island	pink
cg21506790	HBG2	11	TSS1500	opensea	blue
cg21507807	RASA3	13	Body	opensea	salmon
cg21507882	IPO11	5	TSS1500	shore	magenta
cg21507987	AMPD3	11	3'UTR	opensea	blue
cg21508714	RBM20	10	Body	island	red
cg21509457	UBE3C	7	Body	opensea	blue
cg21511203	PLEC1	8	Body	shore	purple
cg21512185	GEMIN6	2	TSS200	opensea	green
cg21512241	MCF2L	13	Body	shelf	greenyellow
cg21512564	VPS53	17	Body	shelf	pink
cg21513138	MUC20	3	3'UTR	opensea	blue
cg21513610	ATP11A	13	Body	shore	greenyellow
cg21514227	NOTCH3	19	Body	island	midnightblue
cg21514291	ADAMTS16	5	Body	shelf	green
cg21514540	KY	3	Body	island	greenyellow
cg21514857	PXDNL	8	1stExon	opensea	pink
cg21515283	ACTR8	3	TSS1500	shore	tan
cg21515744	GUK1	1	TSS1500	shore	midnightblue
cg21515785	FAM174A	5	Body	opensea	cyan
cg21515844	BCL11B	14	Body	island	yellow
cg21516162	CARD11	7	Body	opensea	cyan
cg21516287	ACTR3C	7	TSS200	shore	yellow
cg21516384	RNF213	17	TSS1500	shore	greenyellow
cg21516614	SLC12A7	5	Body	island	purple
cg21516763	SERPINE2	2	Body	opensea	pink
cg21518261	PPP1R16A	8	TSS1500	shelf	cyan
cg21518865	ST8SIA3	18	Body	shelf	blue
cg21519371	STK31	7	5'UTR	opensea	cyan
cg21519510	KIF26A	14	Body	shore	salmon
cg21520462	SLC9A9	3	Body	opensea	pink
cg21520607	PRIC285	20	Body	island	yellow
cg21520613	2026-09-11	4	Body	opensea	purple
cg21520826	DECR2	16	TSS200	island	tan
cg21521107	POLS	5	5'UTR	shelf	blue
cg21521866	ZNF383	19	Body	opensea	blue
cg21521892	PVR	19	TSS1500	shore	blue
cg21522254	MED21	12	TSS1500	shore	magenta
cg21522289	ATP4B	13	Body	opensea	salmon
cg21523574	SLC7A8	14	3'UTR	opensea	blue
cg21523688	SORD	15	Body	shelf	red
cg21524424	ARHGEF10L	1	Body	shelf	pink
cg21525449	GPATCH4	1	TSS200	opensea	turquoise
cg21525572	RASSF5	1	3'UTR	opensea	blue
cg21526749	SST	3	TSS1500	shore	blue
cg21527411	GLYAT	11	1stExon	opensea	yellow
cg21527584	SNCAIP	5	Body	opensea	pink
cg21529532	TRIML2	4	3'UTR	opensea	pink
cg21530087	AKAP13	15	TSS200	island	magenta
cg21530453	LOC283856	16	TSS1500	island	tan
cg21530552	LOC285205	3	Body	island	blue
cg21531038	TRIO	5	Body	opensea	salmon
cg21531416	DEAF1	11	Body	shelf	pink
cg21531685	PDZRN3	3	Body	shore	purple
cg21532061	ABCG8	2	Body	opensea	pink
cg21532953	CENPJ	13	5'UTR	shore	brown
cg21533544	IRF2	4	3'UTR	opensea	blue
cg21533667	TIRAP	11	TSS200	island	black
cg21533727	CDK5	7	TSS1500	island	black
cg21533958	GPR124	8	TSS1500	shore	pink
cg21535207	PSMB8	6	5'UTR	shore	brown
cg21535655	GLYATL2	11	3'UTR	opensea	blue
cg21535942	CRYZ	1	TSS200	opensea	midnightblue
cg21536328	HTR1D	1	TSS1500	opensea	pink
cg21537063	KCNJ14	19	5'UTR	shore	pink
cg21537187	MTPN	7	TSS1500	shore	pink
cg21537729	LOC285550	4	TSS1500	island	magenta
cg21537915	TXNDC5	6	3'UTR	opensea	pink
cg21538020	SLC33A1	3	1stExon	shore	green
cg21538684	PHACTR1	6	Body	opensea	salmon
cg21539087	GOLGA3	12	3'UTR	shelf	blue
cg21539223	DCP2	5	TSS1500	shore	lightcyan
cg21539510	C6orf217	6	Body	shore	brown
cg21539903	PARD3B	2	Body	opensea	blue
cg21540437	GABRA2	4	TSS1500	shore	black
cg21540588	SORCS2	4	Body	opensea	salmon
cg21540749	MOCS2	5	TSS200	island	brown
cg21540775	APAF1	12	TSS1500	island	tan
cg21542574	GTSE1	22	3'UTR	shore	blue
cg21543519	TIPRL	1	TSS200	island	green
cg21543536	TSPYL1	6	TSS200	shore	magenta
cg21543670	CCDC149	4	Body	opensea	blue
cg21544121	PRKAR1B	7	Body	shelf	green
cg21545720	PTP4A2	1	TSS1500	shore	green
cg21545890	PPA2	4	Body	shore	brown
cg21547190	CEBPA	19	1stExon	island	midnightblue
cg21547824	ANKLE2	12	3'UTR	shore	blue
cg21547979	SEC1	19	Body	shore	greenyellow
cg21548005	B4GALNT1	12	TSS200	shore	red
cg21548029	PCDHB5	5	1stExon	shore	cyan
cg21548032	CHST11	12	TSS200	island	green
cg21548813	DUSP22	6	TSS1500	shore	greenyellow
cg21550016	PAX8	2	Body	shore	yellow
cg21550098	TRIM61	4	TSS1500	opensea	pink
cg21550248	RSRC2	12	TSS1500	island	black
cg21550580	MAGI1	3	Body	opensea	blue
cg21551725	R3HCC1	8	TSS200	shore	midnightblue
cg21553524	TMEM178	2	1stExon	island	black
cg21554249	SUOX	12	TSS1500	opensea	magenta
cg21555085	MYT1L	2	Body	opensea	pink
cg21555123	GABRG3	15	Body	opensea	cyan
cg21555471	DNAJC17	15	Body	shelf	pink
cg21556281	HOXA3	7	5'UTR	shore	midnightblue
cg21561701	TMCO3	13	Body	shelf	blue
cg21561989	GOLGA3	12	3'UTR	shelf	pink
cg21562208	CIDEC	3	1stExon	opensea	salmon
cg21563078	MAGI2	7	Body	shore	black
cg21563192	RPS6KA4	11	Body	shelf	cyan
cg21563219	FRS2	12	5'UTR	shelf	magenta
cg21565078	MYEOV2	2	Body	island	cyan
cg21565130	FEZ1	11	5'UTR	shore	greenyellow
cg21565368	SYTL2	11	TSS200	opensea	blue
cg21565972	CCDC57	17	Body	opensea	midnightblue
cg21566550	BMPR2	2	TSS1500	island	midnightblue
cg21566635	DCAF5	14	Body	opensea	black
cg21567066	KIAA0922	4	Body	island	lightcyan
cg21568081	C12orf35	12	5'UTR	shore	brown
cg21568731	TTK	6	TSS200	island	lightcyan
cg21569892	C1orf175	1	Body	opensea	pink
cg21570608	ZFR2	19	TSS1500	shore	magenta
cg21570811	RGS12	4	Body	shelf	pink
cg21571160	C4BPB	1	5'UTR	opensea	pink
cg21571339	FLRT2	14	5'UTR	shore	black
cg21571793	FOXN3	14	5'UTR	opensea	blue
cg21572719	CNR1	6	5'UTR	opensea	pink
cg21573135	THSD4	15	Body	opensea	purple
cg21573582	AQP11	11	5'UTR	island	red
cg21573611	GTPBP10	7	TSS1500	shore	magenta
cg21573765	ADCK4	19	5'UTR	shore	black
cg21573793	NUP133	1	Body	shore	green
cg21574186	UNC5C	4	Body	opensea	greenyellow
cg21574349	MAP3K13	3	TSS200	opensea	magenta
cg21575005	HERC2	15	Body	island	cyan
cg21575283	NRAS	1	1stExon	opensea	black
cg21575634	STX2	12	Body	opensea	blue
cg21575861	TMEM184C	4	TSS200	island	magenta
cg21575929	ADRA1B	5	1stExon	shore	purple
cg21576525	TBCD	17	Body	opensea	blue
cg21576698	LRRC41	1	Body	island	lightcyan
cg21577598	CCDC57	17	Body	shore	magenta
cg21578207	RNF220	1	TSS1500	shore	blue
cg21578543	DCHS2	4	TSS1500	opensea	blue
cg21579107	SPATS2	12	5'UTR	island	blue
cg21579197	MEIS2	15	Body	opensea	blue
cg21579294	GRTP1	13	Body	opensea	yellow
cg21580846	PLCXD3	5	Body	island	greenyellow
cg21581312	LOC723972	15	TSS200	opensea	blue
cg21582785	SDK1	7	Body	opensea	purple
cg21582973	GPX6	6	Body	opensea	pink
cg21583160	SPATA6	1	TSS1500	shore	brown
cg21583694	TGFBI	5	Body	shore	purple
cg21583821	PASK	2	Body	opensea	magenta
cg21584052	PRDM2	1	3'UTR	opensea	pink
cg21584422	RASAL1	12	1stExon	shore	turquoise
cg21584495	SERGEF	11	Body	opensea	magenta
cg21584883	TMED5	1	1stExon	island	blue
cg21584983	ECSIT	19	TSS200	shore	brown
cg21585162	FLI1	11	Body	shore	salmon
cg21586955	FAM134A	2	1stExon	island	midnightblue
cg21588562	FTMT	5	TSS200	island	pink
cg21591754	TEX101	19	TSS200	island	magenta
cg21592521	AQP4	18	3'UTR	opensea	blue
cg21593554	PSMB8	6	Body	shore	pink
cg21593588	OSTC	4	Body	shelf	pink
cg21594297	POLE	12	Body	shelf	midnightblue
cg21596238	VGLL4	3	Body	island	brown
cg21596317	PAM	5	5'UTR	shore	black
cg21596742	ARHGEF2	1	Body	island	salmon
cg21597025	CHST2	3	TSS1500	shore	salmon
cg21598490	DIP2B	12	1stExon	island	green
cg21599089	C5orf35	5	Body	island	black
cg21599230	TRAM1L1	4	1stExon	island	turquoise
cg21600563	FBXO33	14	TSS200	island	red
cg21601852	ADIPOR2	12	3'UTR	opensea	greenyellow
cg21603563	UBE2W	8	Body	opensea	tan
cg21604803	CPT1C	19	5'UTR	island	greenyellow
cg21605021	VPS29	12	Body	shore	magenta
cg21605238	FREM2	13	1stExon	shelf	pink
cg21605566	PRDM2	1	Body	island	red
cg21606042	PKIB	6	5'UTR	shore	blue
cg21606329	B4GALNT4	11	TSS1500	opensea	turquoise
cg21606490	NTNG1	1	Body	island	yellow
cg21606866	TMEM125	1	TSS1500	shelf	pink
cg21606957	EPB41L4A	5	Body	shore	magenta
cg21607030	EYA4	6	5'UTR	island	magenta
cg21607137	ADAMTS2	5	Body	shelf	pink
cg21607669	SLC27A1	19	TSS200	island	midnightblue
cg21607848	ESRRG	1	Body	opensea	blue
cg21607965	IQCE	7	Body	shelf	salmon
cg21608691	PTPRN2	7	Body	shore	blue
cg21609430	ESYT1	12	1stExon	island	turquoise
cg21610368	PIAS1	15	Body	shore	magenta
cg21610436	PEBP4	8	Body	opensea	cyan
cg21610854	RETNLB	3	3'UTR	opensea	salmon
cg21610904	ZNF562	19	5'UTR	island	yellow
cg21611112	PKNOX2	11	Body	opensea	pink
cg21613957	ZNF567	19	5'UTR	opensea	pink
cg21614491	ATP11A	13	Body	opensea	blue
cg21614682	ABLIM3	5	Body	opensea	pink
cg21615831	KSR1	17	TSS1500	opensea	salmon
cg21616051	IDUA	4	Body	shore	greenyellow
cg21617218	HIF3A	19	TSS1500	shore	blue
cg21618036	ODZ3	4	Body	opensea	pink
cg21618929	C19orf61	19	TSS1500	shore	brown
cg21619138	FGF1	5	5'UTR	opensea	purple
cg21619224	EZR	6	Body	opensea	pink
cg21619775	KCNK5	6	Body	opensea	cyan
cg21620087	DHX8	17	Body	opensea	blue
cg21620356	ANKRD44	2	Body	shelf	pink
cg21620495	UGT1A10	2	Body	opensea	pink
cg21620608	SPOPL	2	1stExon	island	brown
cg21620969	LRDD	11	Body	shore	blue
cg21621782	HDAC4	2	Body	opensea	purple
cg21622568	COL4A2	13	Body	shore	yellow
cg21622977	RBPMS	8	TSS1500	shore	pink
cg21624165	GRM6	5	Body	shore	blue
cg21626523	C7orf58	7	TSS1500	opensea	magenta
cg21627187	MFI2	3	Body	shelf	yellow
cg21627589	OSBPL7	17	1stExon	opensea	lightcyan
cg21629528	MEST	7	5'UTR	island	purple
cg21630368	CREBZF	11	1stExon	island	black
cg21633901	LMTK2	7	3'UTR	island	magenta
cg21634137	SDCCAG1	14	TSS200	island	red
cg21634218	FLJ26850	19	TSS1500	shore	yellow
cg21634331	MAST1	19	Body	island	purple
cg21634993	MGST2	4	Body	island	blue
cg21635948	LOC100302652	2	Body	shore	magenta
cg21636432	SRPK1	6	Body	shore	purple
cg21637050	FSIP1	15	TSS1500	shore	magenta
cg21639436	C19orf75	19	3'UTR	shelf	yellow
cg21639988	ANAPC11	17	TSS200	island	midnightblue
cg21640587	DSCAML1	11	TSS200	island	lightcyan
cg21640865	FAM20C	7	Body	shore	salmon
cg21641465	DCUN1D5	11	TSS200	island	black
cg21642054	CUX1	7	Body	opensea	pink
cg21642963	CHRNA5	15	1stExon	island	brown
cg21643045	CCL20	2	1stExon	opensea	pink
cg21643841	EXOC2	6	Body	opensea	cyan
cg21644628	HEATR3	16	TSS1500	shore	pink
cg21644669	CCDC42	17	TSS1500	island	midnightblue
cg21645290	ZNF655	7	Body	opensea	blue
cg21646032	RARB	3	Body	opensea	purple
cg21647035	EPHA2	1	Body	shore	purple
cg21648012	TSPAN31	12	3'UTR	shelf	purple
cg21649005	ZZEF1	17	Body	shelf	cyan
cg21649361	HDAC4	2	Body	opensea	blue
cg21649629	DNAJC5B	8	TSS1500	opensea	pink
cg21649660	ELOVL2	6	Body	opensea	blue
cg21650295	GAK	4	Body	shore	salmon
cg21651081	GFRA2	8	Body	opensea	cyan
cg21652012	GABRP	5	5'UTR	opensea	purple
cg21652958	THBS2	6	5'UTR	opensea	yellow
cg21653826	EFHA2	8	TSS1500	shore	green
cg21654974	DERL2	17	TSS200	island	magenta
cg21656246	SLCO3A1	15	Body	opensea	salmon
cg21656945	ZBTB9	6	3'UTR	shelf	pink
cg21657521	TRAPPC5	19	TSS1500	shore	green
cg21659014	ODZ3	4	1stExon	opensea	pink
cg21660531	EEF1B2	2	5'UTR	island	red
cg21660921	RACGAP1	12	TSS200	island	turquoise
cg21661027	GALR1	18	TSS1500	shore	midnightblue
cg21661138	SEPW1	19	5'UTR	island	tan
cg21661392	LPAR2	19	3'UTR	shelf	salmon
cg21661983	TPH2	12	Body	opensea	blue
cg21663122	HIST1H2BH	6	TSS1500	shore	salmon
cg21663539	CEP192	18	TSS1500	island	brown
cg21663658	FBXO45	3	Body	shelf	blue
cg21663668	ANTXR1	2	Body	opensea	pink
cg21664212	RRP1	21	TSS1500	shore	turquoise
cg21664310	LSM4	19	TSS1500	shore	tan
cg21664351	NAV2	11	Body	opensea	pink
cg21664614	CARKD	13	Body	island	salmon
cg21665078	EIF2B5	3	TSS200	island	green
cg21665557	OBSL1	2	Body	island	greenyellow
cg21665744	POU6F2	7	Body	opensea	midnightblue
cg21667248	SEH1L	18	TSS1500	shore	magenta
cg21667817	CAMTA2	17	3'UTR	island	turquoise
cg21667943	ORMDL2	12	TSS1500	shore	salmon
cg21668166	PLEKHG1	6	Body	opensea	blue
cg21668832	LRRC16A	6	TSS1500	shore	greenyellow
cg21669679	DCC	18	5'UTR	shore	lightcyan
cg21669966	TRERF1	6	Body	shelf	purple
cg21670405	CAPN3	15	3'UTR	opensea	tan
cg21671277	CCDC138	2	Body	opensea	pink
cg21672889	SSH1	12	Body	shore	black
cg21676617	ADAMTS10	19	Body	island	yellow
cg21676780	BAHCC1	17	Body	shore	salmon
cg21678396	FBRSL1	12	Body	shore	greenyellow
cg21680208	CCDC59	12	TSS1500	island	lightcyan
cg21681396	CSMD2	1	Body	island	black
cg21681643	LOC440839	2	Body	shelf	purple
cg21681702	LRRC7	1	Body	opensea	blue
cg21681834	UBXN4	2	TSS1500	shore	blue
cg21682474	N4BP2L2	13	5'UTR	opensea	magenta
cg21682826	HERPUD1	16	1stExon	island	lightcyan
cg21683284	DNAJC6	1	Body	shore	greenyellow
cg21683590	TMCO3	13	5'UTR	island	midnightblue
cg21683783	MIR15A	13	TSS1500	opensea	blue
cg21684470	JAK2	9	Body	island	pink
cg21685234	NIPAL3	1	5'UTR	island	midnightblue
cg21685266	EHHADH	3	5'UTR	island	blue
cg21686188	ATP5A1	18	TSS1500	shore	magenta
cg21686225	ID3	1	1stExon	island	midnightblue
cg21686632	VPS13D	1	Body	opensea	blue
cg21687216	AFF1	4	5'UTR	shore	yellow
cg21688152	B3GNTL1	17	Body	shelf	midnightblue
cg21690892	GUCA1B	6	1stExon	opensea	cyan
cg21692404	NRP2	2	Body	opensea	pink
cg21692434	NOS1AP	1	Body	opensea	blue
cg21693033	KLHDC7A	1	1stExon	shore	salmon
cg21694591	FAM46C	1	5'UTR	opensea	blue
cg21695830	RBMXL1	1	5'UTR	shore	yellow
cg21696636	NXN	17	Body	shelf	salmon
cg21696781	CHD2	15	Body	shore	green
cg21697381	SLFN12	17	TSS1500	opensea	black
cg21698185	KBTBD11	8	Body	island	blue
cg21700339	FAM104A	17	3'UTR	opensea	pink
cg21700723	RIOK1	6	Body	shelf	blue
cg21700774	CDK14	7	Body	opensea	blue
cg21701351	BLK	8	5'UTR	opensea	pink
cg21701774	LPCAT3	12	TSS200	island	black
cg21703138	PPP2CA	5	TSS200	island	brown
cg21703538	GABARAP	17	TSS200	island	lightcyan
cg21703813	GTF2E2	8	Body	opensea	yellow
cg21704381	IGF1R	15	Body	opensea	pink
cg21705063	SEC63	6	1stExon	island	red
cg21706038	TSSC1	2	Body	island	purple
cg21708145	LOC154449	6	Body	island	pink
cg21708354	MTO1	6	TSS200	island	green
cg21710255	CRISP2	6	TSS1500	opensea	green
cg21711333	UNKL	16	5'UTR	island	blue
cg21711868	KDM2A	11	1stExon	island	yellow
cg21713522	JAZF1	7	Body	opensea	pink
cg21715963	C1orf51	1	TSS1500	shore	lightcyan
cg21717724	PSMD5	9	Body	shore	black
cg21717758	ZNF774	15	TSS200	shore	tan
cg21717958	NPNT	4	3'UTR	opensea	blue
cg21719608	KIAA1244	6	Body	opensea	blue
cg21719817	JARID2	6	Body	shore	blue
cg21721155	HADH	4	TSS200	island	red
cg21721454	SPPL2B	19	1stExon	island	lightcyan
cg21721865	UFM1	13	TSS1500	shore	green
cg21721867	NKAIN2	6	Body	opensea	blue
cg21721973	CCDC42	17	3'UTR	opensea	pink
cg21722639	TOLLIP	11	Body	shore	salmon
cg21725888	TTBK1	6	Body	island	brown
cg21726037	SERPINH1	11	5'UTR	island	purple
cg21726284	HOXC8	12	5'UTR	island	turquoise
cg21726593	NOTCH3	19	Body	island	yellow
cg21729159	C15orf27	15	Body	shore	green
cg21729388	LEO1	15	TSS200	island	red
cg21729847	RBM6	3	TSS1500	shore	turquoise
cg21730778	C6orf226	6	TSS200	island	magenta
cg21731908	CKAP4	12	3'UTR	shore	pink
cg21732004	ANO9	11	Body	shore	pink
cg21732625	ADAMTSL5	19	Body	shore	green
cg21732977	SLC46A1	17	Body	island	tan
cg21733020	KIAA0664	17	Body	shore	salmon
cg21733502	ZSCAN5B	19	Body	opensea	pink
cg21734487	PBK	8	5'UTR	island	brown
cg21735376	YTHDF2	1	TSS200	island	midnightblue
cg21735714	C9orf21	9	Body	island	midnightblue
cg21736038	MIR1539	18	TSS1500	island	black
cg21736411	WRB	21	Body	shore	yellow
cg21737421	C18orf1	18	5'UTR	shelf	blue
cg21739658	KCTD1	18	5'UTR	island	midnightblue
cg21740204	SMC5	9	TSS1500	shore	red
cg21741679	MYT1L	2	5'UTR	opensea	blue
cg21743410	SGCE	7	Body	shore	magenta
cg21743712	ROBO1	3	TSS200	shore	green
cg21743914	ANGPT2	8	Body	opensea	purple
cg21744203	DSCC1	8	TSS200	island	salmon
cg21744723	TTC23L	5	TSS200	island	green
cg21745091	HINFP	11	TSS200	island	green
cg21745110	NAV2	11	Body	island	midnightblue
cg21746071	ETFA	15	Body	opensea	pink
cg21746532	SNRPN	15	5'UTR	shore	blue
cg21746633	ALK	2	Body	opensea	yellow
cg21746887	FZD1	7	TSS1500	shore	black
cg21746969	LRTM2	12	1stExon	opensea	tan
cg21747090	SNX17	2	Body	shelf	greenyellow
cg21747549	RASA3	13	Body	shore	greenyellow
cg21747876	ADAMTS2	5	Body	shelf	cyan
cg21749765	GLT1D1	12	3'UTR	opensea	salmon
cg21750602	PPP2R2D	10	1stExon	shelf	blue
cg21750659	EXT1	8	Body	opensea	blue
cg21751058	ELOF1	19	5'UTR	shore	turquoise
cg21751146	TTC21A	3	Body	island	turquoise
cg21752295	BMP6	6	Body	opensea	blue
cg21754609	HYLS1	11	Body	opensea	blue
cg21755806	DLGAP2	8	5'UTR	opensea	blue
cg21756355	MAD1L1	7	Body	opensea	blue
cg21756367	MRPL54	19	1stExon	island	brown
cg21756715	SP140L	2	3'UTR	opensea	pink
cg21756828	CLIC5	6	Body	shore	blue
cg21757368	C6orf170	6	TSS1500	shore	green
cg21759268	ZNF418	19	TSS1500	shore	greenyellow
cg21759430	ACAD8	11	3'UTR	opensea	blue
cg21759500	MYH15	3	Body	opensea	blue
cg21759907	THSD4	15	Body	opensea	pink
cg21760381	ARHGEF10	8	Body	island	pink
cg21761356	RMST	12	Body	opensea	blue
cg21763021	AURKA	20	TSS1500	island	lightcyan
cg21764190	PAX6	11	5'UTR	island	blue
cg21767295	C15orf21	15	Body	shelf	blue
cg21767902	MLF1	3	TSS200	island	turquoise
cg21768014	MYOM2	8	Body	opensea	pink
cg21768899	C12orf75	12	1stExon	island	lightcyan
cg21768956	ABR	17	Body	shore	pink
cg21769820	PRKAR1B	7	Body	opensea	salmon
cg21770436	C11orf75	11	5'UTR	shelf	blue
cg21771200	ZNF833	19	TSS200	shore	greenyellow
cg21771251	C19orf10	19	Body	island	turquoise
cg21771891	HIST1H2AJ	6	1stExon	shore	magenta
cg21772191	MATN2	8	5'UTR	shelf	pink
cg21772509	NKX6-3	8	3'UTR	shore	salmon
cg21772997	ANKRD55	5	Body	opensea	cyan
cg21774865	UBE3C	7	Body	opensea	blue
cg21775007	TDH	8	Body	island	lightcyan
cg21777095	HIST1H2BK	6	3'UTR	shore	blue
cg21777166	JAGN1	3	3'UTR	shelf	pink
cg21777553	KLF7	2	Body	shelf	turquoise
cg21777986	BCL2	18	1stExon	shore	red
cg21778174	ZNF24	18	TSS200	island	black
cg21778332	SSH2	17	Body	shelf	blue
cg21778644	TGFBRAP1	2	Body	opensea	magenta
cg21780600	BMPER	7	Body	opensea	black
cg21780812	TAP2	6	5'UTR	island	brown
cg21783004	LECT2	5	Body	opensea	blue
cg21784096	RORC	1	TSS1500	opensea	pink
cg21784598	SCUBE2	11	Body	opensea	cyan
cg21785847	PECR	2	Body	shore	brown
cg21787190	FDPS	1	TSS1500	shore	green
cg21787323	TMEM126B	11	TSS1500	shore	magenta
cg21788473	BCL9	1	5'UTR	island	brown
cg21788624	LAPTM4A	2	5'UTR	island	lightcyan
cg21789085	MYOM2	8	Body	opensea	pink
cg21789326	LOC441204	7	Body	opensea	yellow
cg21789620	SHC4	15	Body	island	magenta
cg21789674	PRDM13	6	Body	shore	tan
cg21789695	C1orf151	1	Body	opensea	blue
cg21790570	GSDMA	17	3'UTR	shelf	pink
cg21792134	IQCB1	3	Body	opensea	blue
cg21792155	PTH1R	3	Body	island	greenyellow
cg21793016	ZNRD1	6	TSS1500	shore	black
cg21793164	ZBED3	5	5'UTR	shelf	blue
cg21795654	NUCB2	11	TSS200	island	greenyellow
cg21796935	WDR27	6	Body	shore	purple
cg21799898	SRRM4	12	Body	opensea	blue
cg21800193	NOTCH4	6	Body	opensea	pink
cg21801176	CCR6	6	5'UTR	opensea	salmon
cg21803390	E2F3	6	TSS200	island	brown
cg21803417	MTRR	5	TSS1500	island	green
cg21803680	TMEM169	2	5'UTR	shore	turquoise
cg21804273	SLC4A2	7	TSS200	island	yellow
cg21804824	TP53I11	11	3'UTR	opensea	blue
cg21806022	ADAMTS19	5	Body	island	turquoise
cg21806100	IQGAP2	5	Body	opensea	pink
cg21806273	NLRP3	1	TSS1500	opensea	cyan
cg21808045	2026-09-09	17	Body	opensea	purple
cg21808287	TNP1	2	TSS200	opensea	greenyellow
cg21808448	MACF1	1	Body	opensea	magenta
cg21809007	TRIP10	19	TSS200	shore	turquoise
cg21809093	ATP2A3	17	Body	shelf	pink
cg21809762	CWC15	11	Body	shelf	blue
cg21809927	TRIM31	6	Body	opensea	yellow
cg21810004	HLA-DQB2	6	Body	shore	salmon
cg21811896	MEGF6	1	Body	opensea	brown
cg21813112	TRIM33	1	TSS1500	island	red
cg21813265	RCC2	1	Body	shelf	pink
cg21813473	CHD6	20	TSS200	island	black
cg21814667	RB1	13	TSS1500	island	green
cg21814870	LPHN3	4	Body	island	blue
cg21815047	PMF1	1	TSS200	island	brown
cg21816336	RNF149	2	1stExon	island	midnightblue
cg21816743	CD79B	17	Body	opensea	salmon
cg21817668	C1orf53	1	TSS1500	shore	blue
cg21817737	NAALAD2	11	TSS200	opensea	purple
cg21817833	FRMD6	14	TSS1500	island	midnightblue
cg21818141	OSGEPL1	2	TSS1500	opensea	blue
cg21818333	NEK11	3	TSS1500	island	black
cg21819468	PDPN	1	TSS1500	island	yellow
cg21819604	ZNF691	1	5'UTR	shore	black
cg21819984	LASS3	15	5'UTR	island	yellow
cg21820889	KPNA2	17	TSS200	shore	green
cg21821990	SNX15	11	Body	shore	magenta
cg21822573	C12orf72	12	TSS1500	opensea	green
cg21824114	NBR1	17	5'UTR	shore	tan
cg21825734	TTN	2	Body	opensea	blue
cg21825944	NR5A2	1	Body	shelf	pink
cg21826833	EXOC4	7	Body	opensea	blue
cg21826978	PSMB9	6	Body	shore	cyan
cg21827626	RNPEP	1	Body	shore	pink
cg21827955	ABCG5	2	Body	shelf	blue
cg21828197	ASPSCR1	17	Body	shore	pink
cg21828319	RFC2	7	3'UTR	opensea	pink
cg21828898	UBA5	3	5'UTR	island	black
cg21828899	LRRC45	17	TSS1500	island	red
cg21828982	ANP32E	1	TSS1500	island	turquoise
cg21829265	KIAA1586	6	TSS1500	shore	black
cg21830221	HIVEP3	1	5'UTR	opensea	pink
cg21830223	STK19	6	Body	shelf	pink
cg21830821	GNB5	15	Body	shelf	pink
cg21831512	RPTOR	17	Body	shelf	purple
cg21831836	RAB39	11	Body	opensea	pink
cg21831898	C1orf51	1	TSS1500	island	red
cg21831927	RNF17	13	TSS1500	opensea	blue
cg21831937	TCF12	15	Body	opensea	blue
cg21832096	WIPF2	17	TSS200	island	turquoise
cg21832801	SLN	11	5'UTR	opensea	blue
cg21833184	LOC389458	7	Body	shore	cyan
cg21833640	ZHX1	8	TSS1500	island	green
cg21834207	AGBL4	1	TSS1500	island	greenyellow
cg21834222	FRS3	6	Body	opensea	pink
cg21834463	SGK1	6	Body	opensea	cyan
cg21835021	HLTF	3	TSS1500	shore	greenyellow
cg21836031	MAP3K9	14	Body	shelf	blue
cg21837372	NT5DC3	12	Body	island	blue
cg21838488	RNF219	13	TSS1500	shore	magenta
cg21838970	MRPS17	7	TSS1500	shore	pink
cg21842274	CRHBP	5	TSS200	shore	lightcyan
cg21842914	FOXK2	17	Body	shore	cyan
cg21843272	VDR	12	3'UTR	opensea	blue
cg21843517	SNRNP35	12	Body	opensea	midnightblue
cg21844669	CCDC60	12	TSS1500	shore	cyan
cg21844749	TUSC3	8	Body	opensea	blue
cg21845182	SEMA5B	3	Body	opensea	blue
cg21845226	C14orf143	14	Body	opensea	blue
cg21845478	RGS20	8	Body	opensea	salmon
cg21845713	HYLS1	11	5'UTR	island	black
cg21845869	ARHGEF10	8	5'UTR	island	salmon
cg21846177	NCRNA00028	20	TSS200	shore	yellow
cg21846488	LCE4A	1	TSS1500	opensea	cyan
cg21846876	LANCL1	2	1stExon	island	magenta
cg21846949	LTBP1	2	Body	opensea	blue
cg21846970	C17orf87	17	3'UTR	opensea	cyan
cg21847114	CLRN1OS	3	TSS1500	opensea	blue
cg21847118	COL1A1	17	Body	opensea	purple
cg21847403	COLQ	3	Body	opensea	blue
cg21847584	PRKCI	3	TSS1500	shore	magenta
cg21847720	MYOM2	8	Body	island	black
cg21847751	C2orf52	2	TSS1500	island	lightcyan
cg21848278	RRP15	1	Body	opensea	pink
cg21849780	C2orf64	2	TSS1500	shore	blue
cg21850702	PCGF3	4	Body	shelf	pink
cg21851713	IRF6	1	5'UTR	shelf	pink
cg21852589	TMEM139	7	TSS1500	shelf	greenyellow
cg21852757	USP13	3	Body	opensea	blue
cg21855109	TET3	2	3'UTR	opensea	blue
cg21856005	DPYD	1	TSS200	shore	black
cg21856670	PAX7	1	Body	shore	pink
cg21856680	TPO	2	Body	shelf	pink
cg21856784	TRIM15	6	5'UTR	opensea	salmon
cg21857204	RTN1	14	Body	opensea	blue
cg21858856	MYO3B	2	Body	opensea	salmon
cg21859337	IGSF3	1	TSS200	island	turquoise
cg21860029	SEL1L	14	TSS1500	shore	green
cg21860629	LOR	1	Body	opensea	greenyellow
cg21860667	TDRD10	1	Body	shelf	pink
cg21861211	ZFYVE26	14	TSS1500	opensea	green
cg21862353	MYT1L	2	Body	island	midnightblue
cg21862363	AKAP13	15	Body	opensea	pink
cg21863207	NT5DC3	12	TSS200	island	pink
cg21863721	C6orf94	6	TSS1500	opensea	blue
cg21863998	NAV2	11	Body	opensea	pink
cg21864378	IFITM4P	6	TSS1500	shore	pink
cg21865157	PLEKHM2	1	Body	island	pink
cg21865162	TMCC3	12	Body	opensea	blue
cg21867468	RNF14	5	TSS1500	shore	magenta
cg21868031	CD46	1	TSS1500	shore	purple
cg21868480	CPT1A	11	Body	shelf	blue
cg21869532	ZNF561	19	TSS200	shore	brown
cg21869609	LINGO3	19	Body	island	salmon
cg21871465	NAP1L4	11	TSS200	island	midnightblue
cg21872129	PTP4A1	6	5'UTR	shore	brown
cg21872204	TSPAN18	11	5'UTR	opensea	purple
cg21873011	ZNF214	11	5'UTR	island	black
cg21873153	GATC	12	Body	shelf	blue
cg21873261	B9D2	19	TSS200	shore	midnightblue
cg21874832	FAM178B	2	5'UTR	island	salmon
cg21875336	PHIP	6	TSS200	island	black
cg21876001	ZNF653	19	Body	island	salmon
cg21876145	LAPTM4A	2	Body	opensea	blue
cg21877744	PHLDA1	12	1stExon	island	turquoise
cg21877907	NTM	11	Body	opensea	blue
cg21878112	C14orf177	14	Body	opensea	pink
cg21878859	PCSK1	5	Body	shore	brown
cg21878918	NDUFA4L2	12	TSS1500	shore	greenyellow
cg21879208	GATAD2A	19	Body	shelf	cyan
cg21879240	SAMD4A	14	TSS1500	opensea	yellow
cg21879272	SAV1	14	TSS1500	island	salmon
cg21881798	C11orf17	11	TSS1500	shore	yellow
cg21882477	STK32A	5	TSS1500	shore	green
cg21882650	AP1B1	22	TSS200	island	salmon
cg21884231	SLC7A14	3	5'UTR	island	tan
cg21885159	GNG7	19	5'UTR	shelf	pink
cg21886103	RELB	19	Body	shore	pink
cg21887111	MTMR6	13	TSS200	shore	magenta
cg21887193	AGAP3	7	Body	shore	greenyellow
cg21887309	PCDHA6	5	Body	island	yellow
cg21888989	APH1B	15	TSS1500	shore	black
cg21889054	NUMB	14	5'UTR	opensea	pink
cg21889181	KCTD21	11	3'UTR	opensea	pink
cg21890002	NAA16	13	Body	shore	magenta
cg21892409	C11orf49	11	1stExon	island	black
cg21892708	PDIA6	2	TSS1500	shore	pink
cg21894028	PXMP2	12	3'UTR	opensea	pink
cg21895387	LASS3	15	5'UTR	island	yellow
cg21895453	ISOC2	19	TSS1500	shore	midnightblue
cg21895869	C7orf4	7	TSS1500	opensea	cyan
cg21896394	PVT1	8	Body	opensea	pink
cg21897676	ATP11A	13	Body	shore	salmon
cg21898246	DTD1	20	TSS200	island	red
cg21898527	TMEM30C	3	TSS200	opensea	pink
cg21898844	FOXN3	14	3'UTR	shore	blue
cg21899138	GNL3	3	1stExon	island	black
cg21899558	PRKAR1B	7	Body	opensea	pink
cg21900069	COL8A1	3	5'UTR	opensea	blue
cg21900495	PDX1	13	Body	shore	magenta
cg21901688	JARID2	6	TSS200	shore	green
cg21901718	2026-03-11	5	TSS200	island	tan
cg21902095	RAD18	3	TSS1500	shore	magenta
cg21902461	CHURC1	14	TSS200	island	turquoise
cg21902544	CBLN2	18	1stExon	island	lightcyan
cg21903221	PACS2	14	Body	island	salmon
cg21903324	CABYR	18	TSS200	shore	midnightblue
cg21903660	CCDC61	19	TSS1500	opensea	magenta
cg21904978	PDS5A	4	TSS1500	island	black
cg21905209	UBE2V2	8	Body	shore	magenta
cg21905437	ZNF879	5	TSS1500	shore	yellow
cg21906335	ZNF155	19	TSS200	opensea	magenta
cg21906605	NBPF3	1	1stExon	island	tan
cg21906716	TP73	1	5'UTR	opensea	pink
cg21906852	TYW3	1	TSS1500	opensea	red
cg21906866	C14orf159	14	5'UTR	opensea	greenyellow
cg21906947	KIF25	6	5'UTR	opensea	cyan
cg21907156	ZFYVE16	5	TSS200	island	green
cg21907914	ZNF677	19	5'UTR	shore	magenta
cg21908129	RNASE1	14	TSS1500	opensea	pink
cg21908344	COPS3	17	TSS1500	shore	greenyellow
cg21908557	PCDHGA4	5	Body	shore	salmon
cg21910196	RGS6	14	5'UTR	shelf	pink
cg21910363	FOXP1	3	Body	opensea	blue
cg21910673	LOC152024	3	Body	opensea	green
cg21911000	CD28	2	Body	opensea	blue
cg21911021	ZIK1	19	TSS1500	island	yellow
cg21911849	METTL14	4	1stExon	island	green
cg21912531	COL19A1	6	Body	opensea	blue
cg21913775	UBR4	1	Body	opensea	blue
cg21914187	CDK6	7	5'UTR	island	lightcyan
cg21915672	BIRC3	11	1stExon	island	magenta
cg21915765	UBA52	19	TSS200	island	midnightblue
cg21915799	MSRA	8	Body	opensea	greenyellow
cg21915863	CDYL	6	5'UTR	opensea	blue
cg21916655	C1orf101	1	TSS200	island	lightcyan
cg21917272	PDCL2	4	Body	opensea	blue
cg21917295	RASSF8	12	5'UTR	opensea	blue
cg21917351	C1orf84	1	Body	shelf	yellow
cg21917532	CSMD3	8	Body	shelf	brown
cg21918548	ZNF251	8	Body	shore	cyan
cg21919420	MIA3	1	Body	shelf	blue
cg21919492	TRPV6	7	Body	opensea	pink
cg21919556	GPR160	3	TSS1500	shore	blue
cg21920102	BEND6	6	Body	opensea	pink
cg21920303	SLAMF1	1	TSS1500	opensea	magenta
cg21920539	RPA1	17	TSS1500	island	midnightblue
cg21920775	SYT6	1	TSS200	island	turquoise
cg21922574	NETO1	18	TSS1500	island	turquoise
cg21922577	CSF1R	5	5'UTR	opensea	cyan
cg21923201	ENTPD3	3	3'UTR	opensea	pink
cg21923992	ETV5	3	5'UTR	island	black
cg21926162	PCNXL2	1	Body	island	salmon
cg21926451	ADAMTS16	5	Body	opensea	pink
cg21926465	PLEKHH2	2	TSS200	island	lightcyan
cg21926612	PACRG	6	5'UTR	shore	greenyellow
cg21927362	MRPS30	5	TSS200	shore	red
cg21927420	MAD1L1	7	Body	shore	cyan
cg21928142	PHKG2	16	TSS1500	island	tan
cg21928307	EEPD1	7	TSS1500	shore	green
cg21929235	STK32B	4	Body	opensea	pink
cg21929564	CCDC152	5	5'UTR	opensea	magenta
cg21930061	RBM34	1	Body	shelf	pink
cg21930136	ST8SIA4	5	Body	shore	magenta
cg21931174	RNASE10	14	TSS1500	opensea	blue
cg21931717	SDHAP3	5	TSS200	island	yellow
cg21931986	VIT	2	TSS1500	opensea	cyan
cg21932231	CRIM1	2	Body	opensea	purple
cg21932380	WEE1	11	1stExon	island	blue
cg21932672	TMEM56	1	5'UTR	shore	pink
cg21932814	CSTA	3	1stExon	opensea	blue
cg21933859	ACADL	2	TSS200	shore	black
cg21934237	NUF2	1	TSS1500	shore	red
cg21934978	STX6	1	Body	shore	magenta
cg21935062	MYO3B	2	Body	opensea	blue
cg21935083	RAD50	5	TSS1500	shore	green
cg21936464	LELP1	1	5'UTR	opensea	blue
cg21936550	TBL2	7	Body	island	brown
cg21937377	C3orf21	3	Body	opensea	pink
cg21937593	ZBBX	3	TSS200	island	magenta
cg21938148	COL4A1	13	Body	island	red
cg21939215	CD6	11	TSS200	opensea	purple
cg21939395	FAM115A	7	TSS1500	island	magenta
cg21939635	GTF3C3	2	TSS1500	shore	blue
cg21940756	GRK4	4	Body	shelf	blue
cg21944138	TTC15	2	Body	shelf	blue
cg21946698	RGS11	16	TSS1500	shore	tan
cg21948564	LMAN1L	15	TSS1500	opensea	blue
cg21948591	MAPK6	15	TSS200	island	tan
cg21948655	SMCP	1	TSS1500	opensea	pink
cg21949958	BUB3	10	Body	island	turquoise
cg21950287	PRKCG	19	TSS200	island	cyan
cg21950459	SYCP2	20	TSS1500	island	pink
cg21950525	ZNF655	7	TSS1500	shore	green
cg21951594	INTU	4	5'UTR	opensea	green
cg21952241	CHD6	20	3'UTR	opensea	blue
cg21952313	ZNF821	16	TSS1500	island	green
cg21957058	SLC6A5	11	Body	shelf	yellow
cg21958444	MPHOSPH8	13	TSS1500	shore	brown
cg21958743	SYT1	12	Body	opensea	pink
cg21958798	GUCY1A2	11	TSS1500	island	greenyellow
cg21960184	HTR3B	11	Body	opensea	blue
cg21961506	MPHOSPH8	13	Body	opensea	blue
cg21961527	LHX5	12	Body	island	salmon
cg21961694	SLC22A25	11	Body	opensea	blue
cg21962204	GPATCH2	1	3'UTR	opensea	blue
cg21962611	KLHDC5	12	TSS1500	shore	blue
cg21964084	AFAP1	4	Body	shore	blue
cg21964596	DPYSL5	2	Body	opensea	pink
cg21964611	ZNF2	2	Body	opensea	pink
cg21964637	ABCB8	7	Body	shelf	pink
cg21964662	RNF219	13	TSS1500	shore	pink
cg21964800	LGALS12	11	TSS1500	opensea	pink
cg21965820	HIGD2B	15	Body	island	red
cg21966289	UBAC2	13	Body	shore	green
cg21966319	PALLD	4	Body	opensea	blue
cg21966656	XKR6	8	Body	opensea	blue
cg21967560	PUF60	8	Body	island	tan
cg21970794	TRIM36	5	TSS1500	shore	blue
cg21971465	C12orf76	12	Body	island	brown
cg21972156	ZMIZ2	7	TSS200	island	brown
cg21972382	CLIP4	2	5'UTR	shore	midnightblue
cg21973248	CDC23	5	TSS200	opensea	brown
cg21973517	VGLL4	3	TSS200	shore	turquoise
cg21973800	CINP	14	Body	island	yellow
cg21974358	SCN8A	12	Body	island	blue
cg21975377	FZD6	8	5'UTR	island	blue
cg21976687	KLF13	15	5'UTR	island	tan
cg21977210	RPP21	6	Body	island	tan
cg21978251	CABYR	18	TSS1500	shore	blue
cg21979724	AMIGO2	12	5'UTR	island	green
cg21980364	ARHGEF7	13	Body	opensea	blue
cg21980954	COL4A2	13	Body	opensea	pink
cg21984645	FAM20C	7	Body	shelf	salmon
cg21985352	SOCS3	17	1stExon	island	midnightblue
cg21985951	CBR4	4	Body	shore	magenta
cg21986225	SCOC	4	Body	island	red
cg21987515	FBXW7	4	Body	opensea	green
cg21989213	MPP2	17	5'UTR	island	midnightblue
cg21990808	AGFG1	2	TSS200	island	tan
cg21991616	HGC6.3	6	TSS1500	island	cyan
cg21995039	NF1	17	Body	opensea	pink
cg21995682	ZUFSP	6	TSS200	opensea	brown
cg21996360	USH2A	1	Body	opensea	blue
cg21996783	PGAP3	17	Body	shelf	pink
cg21996813	HDAC4	2	Body	shelf	yellow
cg21997109	TRIM27	6	Body	opensea	pink
cg21997164	ADAM23	2	3'UTR	opensea	blue
cg21997510	T-SP1	8	TSS1500	opensea	salmon
cg21999939	C5orf38	5	Body	island	greenyellow
cg22000938	RNF213	17	Body	island	pink
cg22000980	CCM2	7	TSS200	island	midnightblue
cg22001533	NRXN1	2	Body	island	blue
cg22001782	BCL9	1	1stExon	opensea	magenta
cg22002075	PTCHD2	1	TSS1500	island	yellow
cg22002101	EXOC4	7	Body	opensea	pink
cg22003284	KIF6	6	Body	opensea	turquoise
cg22004443	PDIA6	2	TSS1500	island	blue
cg22005393	DNAJC2	7	TSS200	island	black
cg22005656	CCNJL	5	Body	opensea	pink
cg22005832	TNPO1	5	TSS1500	shore	magenta
cg22005853	RNH1	11	TSS1500	island	purple
cg22007326	TMED2	12	Body	island	tan
cg22007559	PACRGL	4	Body	opensea	blue
cg22007633	TBCD	17	Body	island	pink
cg22007776	ALPP	2	TSS1500	shelf	cyan
cg22007893	C6orf48	6	TSS1500	shore	pink
cg22008772	CTNNA2	2	Body	opensea	magenta
cg22008886	RUNX2	6	TSS1500	shore	green
cg22009138	ERBB2IP	5	1stExon	shore	magenta
cg22009470	UBE2J2	1	5'UTR	shore	pink
cg22010000	OAZ3	1	Body	shelf	pink
cg22011316	GTDC1	2	5'UTR	opensea	salmon
cg22011370	TSSK1B	5	1stExon	opensea	pink
cg22012835	ZNF224	19	TSS1500	shore	magenta
cg22014661	KHDRBS2	6	TSS200	island	brown
cg22014834	SPRR2A	1	TSS1500	opensea	pink
cg22016513	CSMD1	8	Body	opensea	blue
cg22018051	SHC1	1	5'UTR	shelf	turquoise
cg22018329	GNA11	19	Body	shore	pink
cg22019305	TTLL2	6	Body	opensea	cyan
cg22019980	RNF146	6	5'UTR	shore	magenta
cg22020155	MTFR1	8	1stExon	island	brown
cg22021022	NMNAT2	1	Body	opensea	blue
cg22021359	RSU1	10	TSS200	island	turquoise
cg22022973	LOC641367	19	Body	island	pink
cg22022988	ABCA13	7	Body	opensea	yellow
cg22023197	ETV3L	1	TSS1500	opensea	magenta
cg22023531	SORD	15	TSS1500	shore	greenyellow
cg22023879	LSM2	6	Body	shelf	blue
cg22024112	SSH1	12	Body	opensea	blue
cg22024760	ZNF642	1	TSS1500	shore	magenta
cg22025132	ADAT2	6	1stExon	island	midnightblue
cg22026192	NCOR2	12	Body	shelf	pink
cg22027500	CSNK2A1P	11	Body	opensea	pink
cg22027766	PSMA8	18	5'UTR	island	green
cg22028036	LMTK2	7	3'UTR	shore	blue
cg22029709	ZNF451	6	5'UTR	island	turquoise
cg22029856	ZFYVE28	4	Body	shore	salmon
cg22030483	PAXIP1	7	Body	opensea	pink
cg22031252	MYO1D	17	Body	shelf	salmon
cg22031466	TSPAN5	4	Body	opensea	blue
cg22032366	HMGN3	6	Body	opensea	magenta
cg22033316	SLC25A19	17	Body	shelf	cyan
cg22033476	THADA	2	Body	opensea	blue
cg22033823	MYO5A	15	Body	opensea	blue
cg22034155	C6orf48	6	5'UTR	shore	salmon
cg22034432	CTBS	1	TSS200	island	black
cg22035229	MSH4	1	1stExon	island	yellow
cg22035320	SPTBN5	15	Body	shelf	pink
cg22035501	APC	5	TSS200	opensea	magenta
cg22035815	IL19	1	TSS1500	opensea	pink
cg22035980	MAP3K7	6	Body	shore	magenta
cg22036008	CEP120	5	TSS1500	shore	magenta
cg22036614	DNAH10	12	Body	opensea	pink
cg22037593	ANKRD43	5	TSS200	island	black
cg22037648	SEMA3B	3	Body	island	greenyellow
cg22037779	PFDN1	5	TSS200	opensea	lightcyan
cg22037978	LOC388965	2	TSS200	island	pink
cg22038027	TRAPPC9	8	Body	opensea	salmon
cg22038907	POLR2K	8	5'UTR	opensea	magenta
cg22039204	VCAN	5	Body	opensea	blue
cg22040815	RAB11A	15	TSS1500	shore	brown
cg22041712	CENPF	1	Body	opensea	green
cg22042896	FAM169B	15	TSS1500	opensea	blue
cg22043118	TMED7-TICAM2	5	3'UTR	opensea	blue
cg22043275	EXOC6B	2	Body	opensea	blue
cg22043936	PTAFR	1	TSS1500	opensea	greenyellow
cg22044308	LCE2D	1	TSS1500	opensea	blue
cg22044319	SEMA6A	5	Body	shore	pink
cg22044401	OAS3	12	Body	opensea	pink
cg22044635	DNAH17	17	Body	opensea	cyan
cg22045371	PEX13	2	TSS1500	opensea	magenta
cg22047469	TTLL10	1	5'UTR	island	yellow
cg22047672	MRPS21	1	Body	opensea	pink
cg22047766	KCNQ1	11	Body	opensea	cyan
cg22047896	GRHL2	8	Body	opensea	blue
cg22048546	CD55	1	TSS200	island	tan
cg22049569	CACNG8	19	1stExon	island	blue
cg22050792	AFF3	2	Body	opensea	blue
cg22050893	MIR548N	2	Body	shore	magenta
cg22051124	ZNF287	17	TSS1500	island	turquoise
cg22051586	GAK	4	Body	shelf	pink
cg22051763	UTP20	12	TSS1500	shore	magenta
cg22052758	ACCN2	12	TSS1500	shore	green
cg22053452	RASGRP3	2	5'UTR	opensea	red
cg22053796	N6AMT2	13	Body	opensea	pink
cg22053861	LTBP3	11	Body	shelf	purple
cg22054328	STOX2	4	Body	opensea	cyan
cg22054362	ZFP28	19	1stExon	island	black
cg22054740	CAPN3	15	Body	opensea	pink
cg22054918	PRDM8	4	Body	island	midnightblue
cg22055513	LOC284379	19	Body	opensea	cyan
cg22055815	C5orf39	5	TSS200	island	greenyellow
cg22056094	PCDHGA2	5	1stExon	shore	cyan
cg22056112	NEK3	13	Body	shelf	pink
cg22057372	PTPRN2	7	Body	opensea	blue
cg22057720	SLITRK1	13	1stExon	shore	greenyellow
cg22057816	ZIM3	19	5'UTR	opensea	greenyellow
cg22057899	CAPN1	11	Body	opensea	pink
cg22058112	TMEM87A	15	TSS1500	island	turquoise
cg22058458	HMGN3	6	Body	island	green
cg22059713	NCAPH	2	TSS200	shore	green
cg22060611	NRG2	5	Body	island	blue
cg22060735	SRD5A3	4	Body	shore	pink
cg22060817	HEY2	6	Body	island	purple
cg22062068	RBMXL2	11	TSS200	shore	midnightblue
cg22062265	HEXA	15	1stExon	island	green
cg22062383	RHPN2	19	3'UTR	opensea	red
cg22063247	JAM3	11	Body	shore	greenyellow
cg22064048	TRIM59	3	TSS1500	shore	blue
cg22064390	IQCE	7	Body	opensea	green
cg22065124	KLF5	13	Body	opensea	blue
cg22065591	RHOG	11	Body	opensea	purple
cg22067069	HSD17B4	5	TSS1500	shore	blue
cg22067472	CYB5B	16	1stExon	shore	black
cg22068659	STK11	19	Body	shore	tan
cg22068985	SLC33A1	3	1stExon	shore	midnightblue
cg22069258	MUM1	19	Body	island	cyan
cg22069588	PLRG1	4	TSS200	island	magenta
cg22070156	ITGBL1	13	1stExon	shore	purple
cg22071344	FBXO11	2	TSS200	shore	brown
cg22073262	FLJ40434	1	Body	shore	cyan
cg22073332	SLC4A4	4	5'UTR	opensea	pink
cg22073794	MAST2	1	Body	opensea	blue
cg22075222	CCNA1	13	Body	shelf	cyan
cg22075791	WASF2	1	5'UTR	island	midnightblue
cg22076769	HHIPL2	1	Body	opensea	blue
cg22077101	MRPL22	5	5'UTR	shelf	magenta
cg22077361	FUCA1	1	TSS1500	shore	turquoise
cg22077389	EIF2AK4	15	TSS200	island	magenta
cg22077670	SLC6A18	5	Body	shore	turquoise
cg22077686	ING5	2	Body	shore	cyan
cg22077894	TAF5L	1	Body	shore	cyan
cg22078451	PDE4D	5	Body	island	turquoise
cg22078459	WDR91	7	Body	opensea	pink
cg22078560	DDX52	17	TSS1500	shore	magenta
cg22079354	SNX19	11	TSS1500	shore	brown
cg22079685	ZNF516	18	TSS200	opensea	pink
cg22079827	SYT6	1	Body	opensea	pink
cg22079902	PRDM9	5	TSS200	opensea	salmon
cg22080027	ZNF880	19	TSS1500	shore	magenta
cg22080061	KIAA0754	1	TSS1500	island	red
cg22081008	DDB2	11	TSS1500	shore	yellow
cg22081933	GABRA5	15	Body	island	salmon
cg22082397	DKK3	11	TSS1500	shore	red
cg22082745	ASB7	15	Body	opensea	blue
cg22083335	PRKAR1B	7	Body	shelf	purple
cg22084336	UBP1	3	TSS1500	shore	midnightblue
cg22086535	TCERG1	5	TSS200	island	black
cg22087659	TRIM4	7	1stExon	island	yellow
cg22090150	ANKFY1	17	Body	opensea	salmon
cg22090271	BOC	3	Body	opensea	pink
cg22090404	RNASEH2B	13	Body	opensea	blue
cg22091037	STARD13	13	TSS200	opensea	magenta
cg22091236	RPTOR	17	Body	shelf	magenta
cg22091918	C17orf49	17	TSS200	island	black
cg22092126	AFF3	2	Body	opensea	blue
cg22092811	C3orf26	3	Body	island	turquoise
cg22092876	C7orf58	7	Body	opensea	pink
cg22093158	OSBP	11	TSS200	shore	magenta
cg22094163	KDM3A	2	Body	opensea	blue
cg22094953	TNRC6C	17	TSS1500	opensea	cyan
cg22095128	STARD13	13	5'UTR	opensea	pink
cg22097171	ARID1B	6	Body	opensea	cyan
cg22097249	BEND4	4	Body	opensea	purple
cg22097342	ANXA5	4	TSS200	island	tan
cg22097891	D4S234E	4	Body	opensea	salmon
cg22098375	GABBR1	6	Body	opensea	magenta
cg22099404	MYBBP1A	17	5'UTR	island	brown
cg22101098	SLC17A1	6	5'UTR	opensea	blue
cg22101147	TMEM110	3	TSS1500	shore	midnightblue
cg22102078	C6orf191	6	TSS200	opensea	greenyellow
cg22102082	DLGAP2	8	Body	opensea	pink
cg22102331	FSD2	15	3'UTR	opensea	pink
cg22103164	RBM46	4	TSS200	island	magenta
cg22104478	SMEK2	2	TSS1500	shore	green
cg22105332	RNF39	6	1stExon	island	blue
cg22105582	RAB27B	18	5'UTR	shore	green
cg22106810	PLEKHA5	12	Body	island	pink
cg22108259	STARD13	13	TSS200	opensea	green
cg22108809	ACTBL2	5	1stExon	opensea	pink
cg22109000	NFU1	2	1stExon	island	midnightblue
cg22109320	KBTBD6	13	TSS200	island	midnightblue
cg22109796	C1QTNF7	4	Body	opensea	purple
cg22110273	KCNT1	9	Body	island	tan
cg22111818	RGMA	15	3'UTR	island	turquoise
cg22112416	UFC1	1	Body	opensea	brown
cg22112443	MEIS2	15	TSS1500	island	brown
cg22112850	PLK4	4	Body	shelf	blue
cg22112912	FAM189A1	15	3'UTR	opensea	greenyellow
cg22112918	KIFC1	6	Body	shelf	pink
cg22114954	SHPRH	6	5'UTR	shelf	pink
cg22115706	MEST	7	TSS1500	shore	pink
cg22117172	CYP51A1	7	TSS1500	shore	green
cg22117760	VPS25	17	TSS1500	opensea	green
cg22117805	PRR5L	11	5'UTR	opensea	purple
cg22118297	ADAMTS9	3	Body	opensea	purple
cg22118369	HLA-DOA	6	3'UTR	shelf	pink
cg22118416	MGST2	4	Body	shelf	blue
cg22119676	LOC285045	2	Body	opensea	blue
cg22120094	ZHX2	8	5'UTR	island	lightcyan
cg22122098	UBR3	2	Body	opensea	blue
cg22122229	TERT	5	Body	shelf	pink
cg22122397	PSME3	17	Body	shelf	blue
cg22123729	SCFD2	4	1stExon	island	midnightblue
cg22124136	RFC3	13	TSS1500	shore	magenta
cg22124590	HEY2	6	3'UTR	shore	blue
cg22124859	LCE6A	1	TSS1500	opensea	purple
cg22125902	MAN1C1	1	Body	opensea	salmon
cg22127309	TRAF3IP2	6	Body	opensea	blue
cg22127901	TRIM2	4	Body	shore	green
cg22129111	ALOXE3	17	Body	shelf	green
cg22129323	VAMP1	12	3'UTR	opensea	pink
cg22129549	IGSF3	1	TSS1500	island	tan
cg22129639	TP53BP1	15	TSS200	island	midnightblue
cg22132343	SNORD116-11	15	TSS1500	opensea	tan
cg22133161	CCDC155	19	5'UTR	island	cyan
cg22133704	TRIM6-TRIM34	11	1stExon	opensea	greenyellow
cg22134823	NALCN	13	Body	opensea	blue
cg22135102	TNXB	6	Body	opensea	cyan
cg22135468	TRMT2A	22	TSS200	island	midnightblue
cg22135490	LOC100128554	12	TSS1500	opensea	blue
cg22135952	SLC26A11	17	Body	opensea	tan
cg22136013	HLA-DPB2	6	Body	opensea	pink
cg22136326	ARL2BP	16	TSS1500	island	midnightblue
cg22137270	TRAPPC9	8	Body	opensea	green
cg22137815	SDC2	8	Body	opensea	blue
cg22138430	SLC24A4	14	TSS1500	island	tan
cg22138735	SOX18	20	Body	island	greenyellow
cg22139212	MAP2K5	15	Body	opensea	blue
cg22139563	KRT38	17	TSS1500	opensea	pink
cg22140583	KCNN2	5	Body	opensea	blue
cg22142329	COL6A3	2	3'UTR	opensea	pink
cg22143490	PPP1R15A	19	TSS200	island	lightcyan
cg22143766	WNT5A	3	Body	shore	blue
cg22143862	PRPSAP2	17	3'UTR	opensea	blue
cg22145401	DPF1	19	5'UTR	island	midnightblue
cg22146642	MAD1L1	7	Body	shore	pink
cg22147163	CDC42BPG	11	Body	island	yellow
cg22147539	PCYT2	17	TSS200	island	tan
cg22147996	DDAH2	6	1stExon	island	turquoise
cg22148191	RAB35	12	5'UTR	island	turquoise
cg22148214	OR1M1	19	TSS200	shore	pink
cg22148297	GPR18	13	1stExon	opensea	blue
cg22149184	BAHCC1	17	TSS1500	island	yellow
cg22149837	RPL27	17	TSS200	island	turquoise
cg22150397	CCDC59	12	TSS1500	island	tan
cg22150665	WWC2	4	3'UTR	opensea	salmon
cg22152407	THBD	20	TSS200	island	blue
cg22153463	MCOLN2	1	TSS200	island	purple
cg22153481	MLL2	12	3'UTR	shore	brown
cg22155281	TRAM1L1	4	TSS1500	shore	blue
cg22156300	NAALADL2	3	Body	opensea	blue
cg22156534	VPS53	17	Body	opensea	blue
cg22156852	CTTNBP2NL	1	5'UTR	opensea	blue
cg22157087	ESR1	6	5'UTR	opensea	pink
cg22157199	ZNF345	19	5'UTR	shelf	blue
cg22157494	KIAA0562	1	TSS1500	shore	turquoise
cg22158021	LIX1	5	TSS1500	opensea	pink
cg22158547	SUSD4	1	Body	opensea	purple
cg22158648	CABLES1	18	TSS1500	shore	blue
cg22159058	DNAJC2	7	5'UTR	island	magenta
cg22159109	PLEK	2	3'UTR	opensea	greenyellow
cg22159133	AP4B1	1	5'UTR	island	brown
cg22159421	CAT	11	TSS1500	island	yellow
cg22160185	NXN	17	Body	shelf	purple
cg22160300	TBL1XR1	3	5'UTR	opensea	blue
cg22160595	FKBP6	7	3'UTR	opensea	green
cg22160769	WDR91	7	Body	opensea	blue
cg22161410	GALNT9	12	Body	shore	black
cg22161476	FSTL5	4	1stExon	opensea	turquoise
cg22161706	BBS9	7	Body	opensea	green
cg22162799	ATP2C1	3	3'UTR	opensea	blue
cg22162821	ADAD1	4	Body	shore	pink
cg22163130	FAM19A2	12	TSS200	shore	magenta
cg22164298	ANK2	4	Body	opensea	cyan
cg22164781	APOC2	19	TSS1500	opensea	pink
cg22164916	BRE	2	TSS1500	island	tan
cg22165175	KCNA2	1	TSS1500	shore	midnightblue
cg22165275	KRTAP9-2	17	TSS1500	opensea	blue
cg22166516	SLC25A12	2	3'UTR	opensea	blue
cg22166633	MIR520E	19	TSS1500	opensea	pink
cg22166739	UCP2	11	TSS1500	shore	greenyellow
cg22169384	GLT1D1	12	Body	opensea	purple
cg22169427	UPK3B	7	Body	shelf	pink
cg22169990	AGAP3	7	Body	shore	greenyellow
cg22170599	F11R	1	Body	shelf	pink
cg22171626	ACLY	17	TSS200	island	black
cg22172057	ADARB2	10	Body	island	yellow
cg22172230	SWAP70	11	1stExon	island	black
cg22172724	KIAA1549	7	Body	opensea	greenyellow
cg22173510	NXN	17	Body	opensea	green
cg22173752	TMED7-TICAM2	5	Body	island	turquoise
cg22174337	KCNAB1	3	Body	shelf	blue
cg22174623	RPL22	1	Body	shore	blue
cg22174844	MACF1	1	Body	island	black
cg22175781	PCCA	13	Body	opensea	pink
cg22176484	SEC11A	15	Body	opensea	blue
cg22176566	SLC2A1	1	1stExon	island	black
cg22177364	SELT	3	Body	shore	magenta
cg22177920	PASK	2	Body	opensea	blue
cg22180298	PACRG	6	Body	opensea	pink
cg22182110	GOLGB1	3	TSS200	shore	black
cg22184145	POLR2B	4	Body	shore	green
cg22185558	ZNF311	6	TSS1500	opensea	green
cg22186263	CREB3L2	7	Body	opensea	pink
cg22187094	POLG	15	TSS1500	island	midnightblue
cg22187843	EIF3B	7	Body	island	green
cg22189150	FAM96A	15	TSS1500	shore	green
cg22189786	WBP2NL	22	Body	island	yellow
cg22190705	ASAP2	2	TSS1500	shore	turquoise
cg22191665	FBN2	5	Body	opensea	blue
cg22193385	KRT7	12	Body	shore	purple
cg22194305	MXD4	4	TSS1500	island	tan
cg22194865	MED23	6	TSS200	island	brown
cg22195115	ZCCHC14	16	Body	island	yellow
cg22196952	GRASP	12	TSS200	island	lightcyan
cg22198615	DPP8	15	TSS1500	shore	green
cg22198946	ZFP36L2	2	TSS1500	island	greenyellow
cg22201153	TMEM145	19	TSS200	shore	tan
cg22201381	LAPTM4A	2	TSS1500	shore	magenta
cg22202154	PYCR1	17	TSS200	island	turquoise
cg22202234	ELMO1	7	3'UTR	opensea	pink
cg22202786	LOC728723	5	Body	shore	midnightblue
cg22203582	PDE8B	5	Body	shore	greenyellow
cg22205341	KIRREL3	11	Body	opensea	pink
cg22207207	ACP2	11	Body	shore	turquoise
cg22207272	CADM1	11	TSS1500	island	brown
cg22207820	NOS1	12	Body	opensea	purple
cg22208361	GFER	16	TSS200	island	turquoise
cg22209166	METTL10	10	Body	island	black
cg22211719	PKNOX1	21	TSS200	island	midnightblue
cg22211866	HMG20A	15	TSS200	shore	black
cg22212414	IFNGR2	21	TSS200	shore	pink
cg22212560	FRMD8	11	Body	shelf	cyan
cg22212691	OBSL1	2	Body	island	magenta
cg22213235	PCGF3	4	Body	shelf	blue
cg22216157	PTPRN2	7	Body	opensea	salmon
cg22218409	EID2	19	TSS200	shore	black
cg22218512	ACVRL1	12	Body	shore	pink
cg22218695	GRM8	7	Body	opensea	blue
cg22219089	FAM149A	4	5'UTR	opensea	purple
cg22220153	LOH12CR1	12	Body	shelf	blue
cg22220710	LAMA1	18	Body	shore	blue
cg22221320	GBP4	1	Body	opensea	yellow
cg22221669	TXNIP	1	TSS200	opensea	green
cg22221870	FAM3B	21	1stExon	shore	green
cg22223119	FARP1	13	Body	opensea	blue
cg22224310	MBD2	18	TSS200	shore	green
cg22224337	NCKAP1	2	5'UTR	island	turquoise
cg22224597	CTPS	1	TSS200	island	blue
cg22224625	PFKFB3	10	TSS1500	island	turquoise
cg22224790	LGTN	1	Body	shelf	pink
cg22226091	ATP5A1	18	5'UTR	shore	magenta
cg22226131	MEGF6	1	Body	shelf	pink
cg22226438	FLJ39609	1	Body	island	lightcyan
cg22226839	ATP2B4	1	5'UTR	shelf	brown
cg22227034	TNFRSF1B	1	Body	shore	pink
cg22227621	ALG14	1	Body	opensea	blue
cg22227965	LMO7	13	TSS1500	opensea	blue
cg22228748	LPPR5	1	Body	opensea	blue
cg22228988	LOC100128554	12	Body	opensea	pink
cg22229043	ZNF226	19	5'UTR	opensea	magenta
cg22229114	FAM20C	7	Body	opensea	salmon
cg22231012	DKFZP686I15217	6	Body	shore	brown
cg22231719	PAK1	11	5'UTR	opensea	blue
cg22232535	PANK4	1	Body	shore	pink
cg22232695	UPK1A	19	TSS1500	opensea	cyan
cg22232859	HIATL1	9	Body	opensea	blue
cg22233512	MSI2	17	Body	opensea	purple
cg22234154	PRKAR1B	7	Body	shore	blue
cg22234344	HIBCH	2	TSS1500	shore	brown
cg22234345	SERPINF1	17	TSS1500	opensea	blue
cg22234897	KCNAB3	17	3'UTR	island	turquoise
cg22235012	DPYD	1	Body	island	brown
cg22235466	TET2	4	5'UTR	opensea	blue
cg22236143	TNR	1	Body	opensea	pink
cg22237598	2026-03-07	2	5'UTR	island	midnightblue
cg22237670	C1orf14	1	TSS200	island	magenta
cg22238209	MAG	19	Body	island	purple
cg22238600	MAGI2	7	Body	opensea	blue
cg22239483	ZNF682	19	TSS200	island	black
cg22240515	PRHOXNB	13	Body	shelf	magenta
cg22240800	PEG10	7	Body	island	pink
cg22242408	FBXO11	2	5'UTR	shore	magenta
cg22242857	SALL3	18	Body	island	yellow
cg22243439	FAT1	4	Body	opensea	pink
cg22243583	DLEU1	13	Body	shore	red
cg22243733	OLFML1	11	TSS200	opensea	purple
cg22244214	LOC653113	12	TSS1500	island	midnightblue
cg22247039	ALKBH5	17	TSS200	island	midnightblue
cg22250390	EDEM1	3	Body	opensea	pink
cg22251048	CARS2	13	Body	opensea	pink
cg22252026	C11orf92	11	5'UTR	shore	pink
cg22252469	STARD13	13	Body	opensea	blue
cg22254135	CCL16	17	TSS1500	opensea	cyan
cg22255355	ZSCAN22	19	TSS200	island	green
cg22255483	PNPLA6	19	TSS1500	island	red
cg22256309	GLB1L3	11	Body	opensea	magenta
cg22256631	SOX2OT	3	Body	shore	midnightblue
cg22257101	KIF26B	1	Body	island	pink
cg22258388	SAE1	19	Body	opensea	salmon
cg22259797	C2CD2L	11	Body	opensea	pink
cg22260952	CHST11	12	Body	shore	black
cg22261030	SFRS1	17	TSS200	island	red
cg22261780	GRK7	3	TSS200	shore	magenta
cg22262152	ODF1	8	TSS200	opensea	magenta
cg22262233	GABRG3	15	Body	opensea	blue
cg22262753	CDKAL1	6	Body	opensea	blue
cg22264307	HS3ST1	4	Body	island	blue
cg22264409	PROK2	3	Body	opensea	blue
cg22265086	WDR5B	3	1stExon	island	black
cg22265458	ZSCAN5A	19	5'UTR	shore	blue
cg22265605	LRBA	4	Body	shore	pink
cg22266470	JOSD2	19	TSS1500	island	turquoise
cg22267910	WDR7	18	3'UTR	opensea	blue
cg22272668	CUL1	7	Body	opensea	pink
cg22273355	ATP11A	13	Body	shore	pink
cg22273452	ZNF574	19	TSS1500	shore	pink
cg22274539	C12orf42	12	Body	island	blue
cg22275306	MOBKL3	2	5'UTR	island	brown
cg22276685	NR1I2	3	1stExon	opensea	magenta
cg22277996	POLR2B	4	Body	opensea	blue
cg22278106	SPC25	2	5'UTR	island	midnightblue
cg22278782	TANC1	2	Body	opensea	greenyellow
cg22279341	POLQ	3	1stExon	island	brown
cg22279507	FARSB	2	3'UTR	opensea	blue
cg22279588	C1QTNF7	4	Body	opensea	blue
cg22280475	EBF2	8	Body	island	greenyellow
cg22280771	TRIM2	4	Body	island	magenta
cg22280940	CEBPD	8	TSS200	island	midnightblue
cg22281697	DLX6AS	7	Body	shelf	magenta
cg22282174	MCM2	3	Body	opensea	green
cg22283115	RADIL	7	Body	opensea	purple
cg22283488	ATP5A1	18	5'UTR	shore	turquoise
cg22284034	NCKAP1	2	TSS200	island	turquoise
cg22284043	GPC5	13	Body	island	yellow
cg22284390	CCDC49	17	Body	shelf	pink
cg22284748	LETM2	8	TSS1500	shore	magenta
cg22285897	LONP2	16	TSS200	island	magenta
cg22286184	PLEKHH3	17	TSS200	shore	turquoise
cg22286636	SCAND2	15	TSS200	island	midnightblue
cg22287064	MYO15B	17	TSS200	island	midnightblue
cg22287067	NOL4	18	TSS200	island	tan
cg22288101	RNH1	11	TSS1500	island	midnightblue
cg22288223	TSNARE1	8	5'UTR	opensea	purple
cg22288315	SLC9A9	3	Body	opensea	blue
cg22288577	RCCD1	15	5'UTR	island	brown
cg22289785	ZAR1	4	3'UTR	shelf	pink
cg22289810	NF1	17	TSS1500	island	tan
cg22290704	LTV1	6	Body	shelf	blue
cg22291265	SHANK1	19	Body	opensea	greenyellow
cg22291576	ZFHX4	8	Body	opensea	blue
cg22291627	TRPS1	8	5'UTR	island	blue
cg22291694	PARK2	6	Body	opensea	blue
cg22292462	GTF2F2	13	Body	opensea	blue
cg22293416	TTC35	8	Body	opensea	blue
cg22295435	VSTM2A	7	Body	shore	blue
cg22296620	SORD	15	5'UTR	island	greenyellow
cg22297750	ZBTB2	6	Body	opensea	blue
cg22298430	LOC728392	17	1stExon	island	lightcyan
cg22298615	TRIM34	11	Body	opensea	blue
cg22298860	HLA-F	6	TSS1500	shore	greenyellow
cg22299694	KANK2	19	Body	island	purple
cg22300320	BAIAP2	17	Body	shore	greenyellow
cg22300806	SCTR	2	Body	opensea	pink
cg22300819	ATP6V1H	8	TSS200	island	black
cg22301664	C6orf221	6	Body	shore	pink
cg22303442	SCARA5	8	Body	shelf	salmon
cg22303699	FRAS1	4	3'UTR	opensea	pink
cg22303909	FIGNL1	7	TSS1500	island	yellow
cg22304169	CFLAR	2	5'UTR	island	turquoise
cg22304262	SLC1A5	19	Body	shelf	salmon
cg22304376	STX17	9	5'UTR	island	midnightblue
cg22304522	ADCY8	8	Body	opensea	blue
cg22304838	NCOA2	8	5'UTR	opensea	blue
cg22310229	ABHD8	19	Body	shore	salmon
cg22311403	MLLT4	6	Body	island	magenta
cg22311507	MYCN	2	TSS1500	island	green
cg22311510	MS4A4A	11	Body	opensea	blue
cg22311533	GDF9	5	1stExon	shore	yellow
cg22315683	RG9MTD1	3	TSS200	island	magenta
cg22315928	SEMA5B	3	Body	opensea	pink
cg22316029	PGAM5	12	Body	island	purple
cg22316674	PTPN5	11	Body	opensea	magenta
cg22318139	ODZ4	11	Body	opensea	blue
cg22318996	PHTF2	7	5'UTR	island	tan
cg22319016	FZD4	11	Body	shelf	magenta
cg22319784	BTNL9	5	3'UTR	island	blue
cg22319885	CNOT4	7	TSS1500	island	brown
cg22319984	NDUFC2	11	TSS200	shore	green
cg22321522	AKAP8	19	TSS200	island	lightcyan
cg22321646	LZTS1	8	Body	shelf	salmon
cg22322158	MMP20	11	TSS200	opensea	pink
cg22322535	ARNTL	11	5'UTR	island	black
cg22322863	CDK5R1	17	5'UTR	island	magenta
cg22323120	SPATA3	2	TSS1500	shelf	pink
cg22324022	NRXN1	2	TSS200	opensea	red
cg22324028	NBAS	2	TSS200	shore	magenta
cg22324939	GABRG1	4	TSS1500	opensea	greenyellow
cg22325059	C7orf26	7	3'UTR	shore	magenta
cg22325292	FN3K	17	Body	island	yellow
cg22325958	SFRS8	12	Body	shelf	green
cg22326929	SDK1	7	Body	opensea	blue
cg22327338	MAD1L1	7	Body	opensea	cyan
cg22327802	SEH1L	18	Body	shelf	blue
cg22328396	JAKMIP1	4	5'UTR	shore	purple
cg22328863	FAM101B	17	3'UTR	island	pink
cg22328901	PTCD3	2	TSS200	island	red
cg22329892	PSMA1	11	TSS200	island	magenta
cg22330625	TTC39C	18	Body	shelf	pink
cg22330749	GRHL1	2	Body	opensea	cyan
cg22330935	GEMIN7	19	5'UTR	shelf	blue
cg22332037	JTB	1	TSS1500	shore	pink
cg22332045	RASA3	13	Body	shelf	blue
cg22332100	PRKCZ	1	Body	opensea	pink
cg22332266	CHORDC1	11	TSS1500	shore	green
cg22332891	FAM20B	1	5'UTR	island	red
cg22333214	MIR137	1	TSS200	shore	green
cg22333663	MOCOS	18	Body	shelf	pink
cg22333733	DNAJC24	11	5'UTR	island	magenta
cg22333846	SLC27A1	19	TSS1500	shore	purple
cg22333897	SMOC2	6	Body	opensea	cyan
cg22334632	TMEM160	19	TSS1500	shore	midnightblue
cg22334665	SLC22A16	6	Body	island	blue
cg22334880	RPP21	6	TSS200	shore	midnightblue
cg22335155	ABL2	1	Body	opensea	blue
cg22335246	PLA2G1B	12	Body	opensea	brown
cg22336774	PNPLA6	19	Body	island	turquoise
cg22337128	C14orf23	14	Body	island	lightcyan
cg22337132	RPL21	13	5'UTR	shore	magenta
cg22337375	PTPRN2	7	Body	shore	cyan
cg22339091	SMPDL3B	1	1stExon	opensea	tan
cg22339219	LHFPL3	7	Body	opensea	blue
cg22341865	PGD	1	TSS200	island	brown
cg22341968	NSMCE1	16	TSS200	shore	green
cg22344912	MESDC2	15	TSS200	island	midnightblue
cg22346355	C17orf42	17	TSS200	island	green
cg22350872	GRB7	17	5'UTR	opensea	pink
cg22350926	ESCO2	8	5'UTR	shore	magenta
cg22352474	PELI1	2	5'UTR	island	yellow
cg22352634	UBE2U	1	1stExon	opensea	blue
cg22353369	MIR1205	8	TSS1500	opensea	pink
cg22354782	NGF	1	TSS1500	island	greenyellow
cg22354918	RNF213	17	Body	shore	salmon
cg22355463	ZNF827	4	Body	island	lightcyan
cg22355525	TRIM27	6	Body	shore	pink
cg22355537	SPTBN1	2	5'UTR	opensea	pink
cg22355889	ELMOD1	11	TSS1500	shore	yellow
cg22356117	LAMP3	3	TSS1500	shore	salmon
cg22356541	FGF9	13	3'UTR	opensea	blue
cg22358066	SFRS13A	1	Body	opensea	magenta
cg22358102	CRCT1	1	TSS1500	shore	yellow
cg22358797	MBD2	18	Body	shore	magenta
cg22359217	FBXO4	5	Body	shore	yellow
cg22359362	C1orf128	1	TSS200	island	lightcyan
cg22359388	TRIM2	4	Body	shore	magenta
cg22359581	EHD2	19	Body	island	tan
cg22360317	ACTN2	1	Body	opensea	blue
cg22360964	SNTG2	2	Body	opensea	blue
cg22361050	ZNF488	10	TSS1500	island	brown
cg22361075	GPSM2	1	TSS1500	shore	pink
cg22361859	FBXO47	17	1stExon	opensea	magenta
cg22361914	CCDC104	2	Body	shore	magenta
cg22363224	SIAE	11	Body	shore	blue
cg22363670	GRM3	7	TSS200	opensea	magenta
cg22364452	PCP4L1	1	3'UTR	opensea	blue
cg22365431	CLASP1	2	Body	opensea	blue
cg22365906	ANKS1B	12	TSS200	opensea	greenyellow
cg22366214	COL8A1	3	5'UTR	opensea	magenta
cg22366951	HIVEP3	1	5'UTR	opensea	yellow
cg22367466	COPS7A	12	3'UTR	opensea	green
cg22367872	AJAP1	1	Body	shelf	greenyellow
cg22368305	FAM149A	4	5'UTR	shelf	blue
cg22368307	SNORD15A	11	TSS1500	shore	midnightblue
cg22369776	PRSS35	6	Body	opensea	blue
cg22369954	C1orf216	1	TSS200	shore	black
cg22370082	EIF2AK2	2	TSS200	island	lightcyan
cg22370296	ZNF384	12	TSS1500	island	midnightblue
cg22371956	SERPINB10	18	Body	shore	blue
cg22372182	C1orf65	1	TSS200	island	pink
cg22373079	SPRED2	2	1stExon	island	turquoise
cg22374058	C11orf65	11	TSS200	opensea	brown
cg22374165	LOC100271715	2	3'UTR	opensea	salmon
cg22374485	KCNJ8	12	5'UTR	opensea	midnightblue
cg22375009	EIF4A3	17	Body	opensea	blue
cg22375674	NKAIN2	6	TSS1500	shore	lightcyan
cg22376081	ZNF304	19	TSS1500	shore	midnightblue
cg22376204	UST	6	Body	opensea	purple
cg22376827	MSL2	3	TSS200	shore	magenta
cg22376940	MPZL3	11	TSS200	opensea	magenta
cg22377040	TRIM31	6	Body	island	yellow
cg22377142	C1orf85	1	Body	shelf	black
cg22377482	C3orf21	3	Body	opensea	pink
cg22379207	ZNF790	19	1stExon	island	green
cg22380472	ZNF57	19	TSS1500	island	blue
cg22381196	DHODH	16	TSS1500	shore	cyan
cg22381282	MGAT1	5	Body	island	yellow
cg22381300	TMEM183A	1	TSS200	island	brown
cg22381352	CHD1L	1	Body	opensea	blue
cg22382021	MGC70857	8	TSS1500	island	purple
cg22382733	MAD1L1	7	Body	island	pink
cg22383831	PTPRN2	7	Body	island	cyan
cg22385595	DLGAP2	8	Body	opensea	pink
cg22385764	ASB8	12	TSS1500	shore	turquoise
cg22386389	RBM44	2	TSS200	island	salmon
cg22386492	KIAA1026	1	Body	opensea	turquoise
cg22387174	CNPY1	7	5'UTR	island	blue
cg22387550	KPRP	1	Body	island	pink
cg22388200	RABIF	1	TSS1500	shore	pink
cg22388954	ADCYAP1	18	5'UTR	island	pink
cg22389317	MYT1L	2	Body	shelf	pink
cg22389964	PARS2	1	TSS1500	shore	black
cg22390023	MAML2	11	Body	opensea	pink
cg22392325	CAMTA1	1	Body	opensea	blue
cg22392558	ACADM	1	Body	shore	magenta
cg22392666	FXYD7	19	5'UTR	island	greenyellow
cg22394535	ZNRD1	6	TSS1500	shore	magenta
cg22395253	SRPK2	7	Body	island	blue
cg22395355	RAI1	17	Body	island	salmon
cg22395811	2026-03-01	4	5'UTR	opensea	blue
cg22396454	CNPY3	6	TSS200	shore	turquoise
cg22396679	CCDC49	17	TSS1500	shore	lightcyan
cg22396878	DCLK2	4	Body	opensea	pink
cg22397520	ELOVL1	1	5'UTR	shore	salmon
cg22397562	PAQR5	15	TSS200	shore	yellow
cg22398093	LYSMD2	15	1stExon	island	turquoise
cg22398461	PMVK	1	TSS1500	shore	midnightblue
cg22398595	IVNS1ABP	1	5'UTR	island	red
cg22399133	CRYGD	2	1stExon	island	brown
cg22399458	TEX12	11	TSS200	opensea	yellow
cg22399646	NEU4	2	TSS1500	shelf	purple
cg22400059	PEX14	1	Body	opensea	blue
cg22400303	SOBP	6	Body	opensea	blue
cg22400703	CNRIP1	2	Body	shore	greenyellow
cg22401505	RWDD1	6	Body	shore	magenta
cg22402753	OR9G4	11	TSS1500	opensea	blue
cg22403851	PDIA6	2	Body	island	tan
cg22409420	TCF4	18	1stExon	shore	red
cg22410499	PRSS3	9	TSS1500	shore	pink
cg22410750	PTPRZ1	7	Body	shore	red
cg22412063	CCDC138	2	TSS200	island	tan
cg22413388	WNT7B	22	Body	island	lightcyan
cg22413420	KIFC1	6	Body	shore	brown
cg22415969	NEK10	3	TSS200	island	midnightblue
cg22416021	BRD1	22	Body	island	pink
cg22416703	SKP2	5	TSS1500	shore	turquoise
cg22416721	DMP1	4	TSS1500	opensea	yellow
cg22417613	KIAA1549	7	Body	opensea	magenta
cg22419455	TRRAP	7	Body	island	magenta
cg22420505	PPM1K	4	TSS1500	shore	black
cg22420514	PTPRN2	7	Body	shore	pink
cg22421579	CCDC149	4	Body	opensea	blue
cg22424284	FAM46C	1	Body	opensea	blue
cg22424444	LOC255512	11	Body	shore	yellow
cg22424532	ASZ1	7	TSS200	shore	pink
cg22425418	AZIN1	8	5'UTR	island	purple
cg22425711	EPHA10	1	Body	shore	pink
cg22425813	HLA-DRA	6	Body	opensea	pink
cg22426570	CHRM2	7	5'UTR	shore	turquoise
cg22426789	CENPF	1	5'UTR	shore	pink
cg22428888	SVOPL	7	TSS1500	opensea	blue
cg22429199	CRYBG3	3	TSS200	opensea	blue
cg22430972	IFT88	13	TSS1500	shore	green
cg22431309	LOC100134713	7	Body	shore	greenyellow
cg22431433	RAB4A	1	Body	shore	turquoise
cg22431590	ZBTB48	1	TSS200	island	tan
cg22432579	PTPRO	12	Body	opensea	blue
cg22433914	PLXNC1	12	Body	opensea	blue
cg22434226	C5orf32	5	TSS200	island	tan
cg22435132	BCAS3	17	Body	opensea	blue
cg22435982	FAM171A2	17	TSS200	island	turquoise
cg22436081	BBS7	4	TSS200	island	black
cg22436963	C1orf201	1	1stExon	opensea	blue
cg22437276	RHPN1	8	Body	island	blue
cg22438522	PDE6B	4	TSS1500	shore	salmon
cg22438763	FOXD2	1	TSS1500	island	greenyellow
cg22438802	GDF9	5	5'UTR	shore	blue
cg22441312	POM121L12	7	TSS200	island	magenta
cg22442617	ZFAND3	6	Body	opensea	yellow
cg22442686	IRF2	4	5'UTR	opensea	blue
cg22443212	RNF213	17	Body	opensea	purple
cg22443490	LRRC28	15	5'UTR	shore	green
cg22444231	HERC3	4	5'UTR	shelf	pink
cg22444338	C7orf50	7	Body	shore	purple
cg22448677	RNF6	13	TSS1500	island	salmon
cg22449085	TNNI1	1	TSS1500	opensea	pink
cg22449302	CCNO	5	TSS1500	island	black
cg22449766	PPP1R15B	1	TSS200	island	brown
cg22450138	UBE2U	1	TSS1500	opensea	blue
cg22451100	NFE2L2	2	Body	opensea	pink
cg22453435	FLJ13197	4	TSS1500	shore	magenta
cg22455271	TNS3	7	Body	opensea	pink
cg22455392	C5orf58	5	TSS200	island	blue
cg22458693	LILRB4	19	TSS1500	opensea	salmon
cg22459517	EPS8L1	19	TSS200	opensea	blue
cg22461835	ADRA1A	8	TSS1500	island	midnightblue
cg22463080	TDRKH	1	TSS200	island	magenta
cg22464200	NAALADL2	3	Body	opensea	greenyellow
cg22464760	C15orf27	15	TSS1500	island	tan
cg22466171	EIF4E	4	1stExon	island	turquoise
cg22466425	HSPA1L	6	5'UTR	shore	lightcyan
cg22466459	WDR73	15	TSS200	island	greenyellow
cg22466653	OR4D1	17	TSS200	shore	blue
cg22466812	RPH3AL	17	Body	island	pink
cg22466995	MFAP3L	4	TSS1500	island	green
cg22467052	CFTR	7	Body	opensea	pink
cg22467129	ETFA	15	TSS1500	shore	salmon
cg22467468	ATP13A1	19	TSS200	island	brown
cg22468666	ZKSCAN3	6	Body	opensea	cyan
cg22469020	DCDC2	6	Body	opensea	blue
cg22469841	FSTL1	3	Body	island	midnightblue
cg22470218	YIPF3	6	TSS1500	shore	turquoise
cg22470426	LUC7L	16	TSS200	shore	magenta
cg22470850	FAM59B	2	TSS200	shore	green
cg22472154	WHSC1	4	Body	opensea	blue
cg22472267	PDZD2	5	Body	shelf	pink
cg22472360	TRIO	5	Body	opensea	blue
cg22473504	MAD2L1BP	6	Body	island	brown
cg22474886	SASH1	6	TSS1500	island	red
cg22476251	PPEF2	4	TSS200	opensea	blue
cg22476711	TBC1D4	13	TSS1500	island	magenta
cg22478210	HIST1H2BB	6	TSS200	shore	green
cg22480949	GBE1	3	5'UTR	island	black
cg22480993	LPP	3	5'UTR	opensea	blue
cg22481044	FADS6	17	TSS200	island	midnightblue
cg22482215	CASP8AP2	6	5'UTR	shore	green
cg22482658	ACTL7A	9	TSS200	opensea	blue
cg22482853	MGAT5B	17	Body	opensea	cyan
cg22484980	TPCN2	11	TSS1500	shore	salmon
cg22485350	DAB1	1	5'UTR	island	tan
cg22488067	XRCC2	7	TSS1500	shore	green
cg22488158	WDR63	1	1stExon	opensea	magenta
cg22488486	EPAS1	2	3'UTR	opensea	pink
cg22488719	LOC285205	3	TSS1500	opensea	salmon
cg22488998	GFI1	1	TSS200	island	salmon
cg22489057	ATF6B	6	TSS1500	shore	midnightblue
cg22489277	AMN1	12	5'UTR	island	red
cg22489498	PROX1	1	5'UTR	island	magenta
cg22489583	IGLON5	19	TSS1500	shore	brown
cg22493117	TRMT1	19	TSS200	island	brown
cg22493358	ZNF862	7	Body	shelf	blue
cg22494907	MGST1	12	5'UTR	opensea	pink
cg22495124	CACNG5	17	1stExon	opensea	purple
cg22495162	LSM6	4	TSS200	shore	magenta
cg22495322	PDE4D	5	5'UTR	opensea	yellow
cg22495611	PSMD8	19	TSS200	shore	turquoise
cg22495801	PHTF1	1	Body	shelf	blue
cg22496723	CACNG2	22	Body	island	salmon
cg22496973	C2orf3	2	Body	shore	turquoise
cg22497969	PRDM16	1	Body	opensea	yellow
cg22498057	ANKRD32	5	TSS200	island	green
cg22498365	TBCD	17	Body	shore	yellow
cg22499348	NRF1	7	5'UTR	opensea	blue
cg22499572	C6orf10	6	Body	opensea	blue
cg22499893	SFRS13A	1	TSS1500	shore	yellow
cg22500102	PFKFB2	1	5'UTR	island	brown
cg22500730	KCNMB3	3	Body	shelf	blue
cg22501294	SMAD4	18	5'UTR	shore	lightcyan
cg22502171	GNRH1	8	5'UTR	opensea	blue
cg22502715	ZNF695	1	TSS1500	shore	lightcyan
cg22503047	BAT2	6	Body	shore	pink
cg22503106	METRNL	17	Body	shore	purple
cg22503489	PARP15	3	TSS1500	shore	blue
cg22504024	CUX2	12	Body	opensea	yellow
cg22504204	PCSK2	20	TSS200	shore	brown
cg22504267	KBTBD11	8	5'UTR	shelf	blue
cg22504285	ATP2A2	12	TSS1500	island	brown
cg22505075	SCARA5	8	Body	island	red
cg22506042	P2RX1	17	Body	opensea	yellow
cg22506534	ALPL	1	5'UTR	opensea	blue
cg22507250	C6orf48	6	TSS1500	shore	black
cg22508615	KIF11	10	TSS1500	shore	black
cg22508626	GTF2H4	6	Body	shore	brown
cg22509027	RYR1	19	Body	shelf	purple
cg22509041	CSAD	12	TSS200	island	midnightblue
cg22509057	TDRD10	1	Body	opensea	salmon
cg22509179	RUNX3	1	Body	island	yellow
cg22510032	LCORL	4	TSS1500	shore	green
cg22510442	TMEM167B	1	TSS1500	shore	blue
cg22511684	HHIP	4	Body	shore	green
cg22511889	PLIN3	19	TSS1500	opensea	turquoise
cg22513169	RAB11FIP1	8	5'UTR	island	magenta
cg22513237	TAF5L	1	Body	island	cyan
cg22513691	CASZ1	1	Body	opensea	purple
cg22514075	LPPR5	1	3'UTR	opensea	blue
cg22514595	WDR73	15	TSS200	island	black
cg22514722	MGLL	3	Body	opensea	green
cg22515303	GTDC1	2	5'UTR	opensea	blue
cg22516376	MTSS1	8	Body	opensea	greenyellow
cg22516651	SCN1B	19	5'UTR	island	black
cg22517485	PRPF3	1	5'UTR	island	lightcyan
cg22518079	SETBP1	18	Body	opensea	pink
cg22518157	ARAP2	4	Body	opensea	blue
cg22519571	PTPRN2	7	Body	opensea	greenyellow
cg22519756	CTBS	1	TSS200	island	red
cg22520471	DDX42	17	5'UTR	island	black
cg22520644	WDR17	4	TSS200	shore	green
cg22521096	FXR2	17	TSS1500	island	turquoise
cg22521269	KCNK10	14	TSS200	island	turquoise
cg22524346	TPST1	7	Body	opensea	blue
cg22525129	C15orf27	15	Body	opensea	pink
cg22525251	TMEM68	8	5'UTR	opensea	blue
cg22525294	TSKS	19	Body	shore	black
cg22526430	DDX1	2	TSS1500	shore	salmon
cg22526696	TRRAP	7	Body	opensea	pink
cg22527898	LGI1	10	3'UTR	opensea	blue
cg22528358	PRMT6	1	TSS1500	shore	blue
cg22528685	TRIM68	11	TSS200	shore	magenta
cg22529184	ANKRD45	1	TSS1500	shore	pink
cg22531183	FLJ26850	19	Body	island	yellow
cg22531466	FLJ39653	4	TSS1500	island	green
cg22532003	NMNAT2	1	Body	opensea	purple
cg22532774	ESPNL	2	Body	shore	yellow
cg22533025	CFTR	7	Body	opensea	blue
cg22534145	SSTR4	20	TSS200	island	greenyellow
cg22534336	N4BP2L2	13	1stExon	opensea	magenta
cg22534617	CHD7	8	TSS1500	shore	midnightblue
cg22534681	ANKRD28	3	TSS200	island	brown
cg22535103	C8orf71	8	Body	island	yellow
cg22535307	FBN1	15	TSS1500	island	black
cg22535442	ZNF282	7	Body	opensea	pink
cg22535729	RP1	8	Body	island	cyan
cg22535921	PDHB	3	TSS200	island	brown
cg22536211	ZNF287	17	Body	shelf	pink
cg22536808	MMACHC	1	1stExon	island	black
cg22537081	TBRG4	7	TSS200	island	black
cg22538323	HIBADH	7	TSS200	island	brown
cg22538475	ATF6B	6	Body	shelf	pink
cg22538664	NAA16	13	TSS200	island	midnightblue
cg22539359	C17orf59	17	TSS200	island	black
cg22540324	TRMT61B	2	1stExon	shore	magenta
cg22540552	T	6	Body	shore	blue
cg22541063	PLEKHA5	12	Body	shore	blue
cg22541336	PDE1C	7	Body	shelf	greenyellow
cg22542731	LIMS2	2	TSS1500	opensea	cyan
cg22543688	C2orf39	2	Body	shelf	blue
cg22544342	TOR3A	1	TSS200	island	black
cg22544563	SLC35F1	6	Body	shore	black
cg22547485	ELF2	4	Body	island	magenta
cg22547764	ETV5	3	TSS1500	shore	magenta
cg22547978	ERC2	3	3'UTR	opensea	pink
cg22549420	TMEM85	15	TSS200	opensea	black
cg22549545	RPS6KA2	6	Body	opensea	greenyellow
cg22549558	SEMA5A	5	TSS200	island	red
cg22549881	SRD5A2	2	TSS1500	shore	greenyellow
cg22549984	DIP2C	10	Body	island	salmon
cg22550330	HYAL3	3	5'UTR	island	midnightblue
cg22550869	ATP11A	13	Body	shore	greenyellow
cg22551741	STK32B	4	TSS1500	shore	turquoise
cg22552966	SLC47A2	17	TSS1500	shelf	pink
cg22555675	UNC13A	19	TSS1500	island	midnightblue
cg22557207	ALCAM	3	Body	shore	green
cg22558265	ZNF366	5	Body	island	pink
cg22558291	LOC646405	13	Body	island	black
cg22558522	TNK2	3	Body	shore	yellow
cg22560837	POP4	19	TSS200	island	green
cg22561441	TRIM39	6	Body	opensea	blue
cg22561567	MED24	17	TSS1500	shore	blue
cg22562040	ZBTB9	6	TSS1500	shore	brown
cg22562853	ADAMTS16	5	Body	opensea	pink
cg22563103	ZNF71	19	Body	shore	cyan
cg22563226	C4orf34	4	5'UTR	shore	magenta
cg22563286	SNAR-D	19	TSS200	opensea	pink
cg22563312	TBC1D9B	5	1stExon	island	midnightblue
cg22563390	ISOC2	19	TSS1500	island	blue
cg22563815	CHRNA5	15	TSS1500	shore	purple
cg22564026	PACRG	6	Body	opensea	blue
cg22565399	DBN1	5	Body	shelf	pink
cg22566058	NCOA4	10	5'UTR	shore	greenyellow
cg22566508	CHST15	10	Body	opensea	yellow
cg22568423	MYO1F	19	Body	shore	greenyellow
cg22568860	FSIP1	15	3'UTR	opensea	blue
cg22570042	CCDC144NL	17	TSS200	island	yellow
cg22570970	JARID2	6	Body	opensea	greenyellow
cg22571038	MYCBPAP	17	TSS1500	island	yellow
cg22572158	CTLA4	2	TSS1500	opensea	pink
cg22572214	SLC33A1	3	TSS1500	island	tan
cg22572258	KCND2	7	Body	shore	blue
cg22572614	TNFSF10	3	TSS1500	opensea	blue
cg22573118	CCR3	3	TSS1500	opensea	pink
cg22575436	CDH6	5	3'UTR	opensea	greenyellow
cg22576265	MIR147	9	TSS200	opensea	blue
cg22577136	IKBKE	1	5'UTR	opensea	turquoise
cg22578632	HRH2	5	5'UTR	opensea	pink
cg22578966	PTPRN2	7	Body	opensea	blue
cg22579482	C3orf39	3	TSS1500	shore	magenta
cg22579841	GJA3	13	5'UTR	shore	magenta
cg22581187	IQGAP2	5	Body	opensea	blue
cg22582569	PPP2R1B	11	Body	shore	magenta
cg22582875	FOXK2	17	Body	shore	purple
cg22584645	MYO16	13	Body	shelf	blue
cg22585042	JUP	17	5'UTR	island	brown
cg22585224	ANXA5	4	Body	island	turquoise
cg22585595	LOC401463	8	TSS200	shore	blue
cg22586324	LMOD2	7	1stExon	opensea	cyan
cg22587479	WNT6	2	Body	island	greenyellow
cg22588640	KCNIP3	2	1stExon	opensea	magenta
cg22590424	MMD	17	Body	shelf	pink
cg22590775	CCDC155	19	TSS200	island	pink
cg22593633	ZMYND11	10	5'UTR	shore	green
cg22593785	C1RL	12	TSS200	opensea	midnightblue
cg22595230	CENPB	20	1stExon	island	greenyellow
cg22595274	PNPT1	2	TSS200	island	magenta
cg22595458	PCCA	13	Body	opensea	blue
cg22595870	STAT1	2	3'UTR	opensea	blue
cg22595920	C1orf200	1	TSS1500	shelf	midnightblue
cg22596411	B3GNTL1	17	Body	shore	yellow
cg22597058	DENND1B	1	Body	shelf	pink
cg22598028	ZNF660	3	5'UTR	island	turquoise
cg22598247	PTPRN2	7	Body	shelf	blue
cg22599769	PON2	7	TSS1500	shore	tan
cg22600945	RPL21	13	TSS200	island	lightcyan
cg22601108	OR6K6	1	TSS1500	opensea	blue
cg22603960	ZNF12	7	Body	shelf	blue
cg22603982	SULT2B1	19	Body	opensea	magenta
cg22604213	CXXC4	4	TSS1500	island	black
cg22604496	WDR77	1	Body	shelf	pink
cg22605379	TBCD	17	Body	shelf	blue
cg22605799	PITPNC1	17	Body	island	green
cg22605936	HIP1	7	Body	opensea	blue
cg22606062	CCNI	4	5'UTR	shore	midnightblue
cg22607760	SLC22A16	6	TSS1500	island	salmon
cg22607959	DHX29	5	5'UTR	island	midnightblue
cg22607995	ZNF71	19	TSS1500	shore	blue
cg22608128	FAM183A	1	TSS200	island	black
cg22608657	ATF6	1	TSS200	opensea	black
cg22609342	ZNF696	8	3'UTR	shelf	pink
cg22609459	RBM42	19	Body	shore	cyan
cg22609497	NOS1AP	1	Body	opensea	pink
cg22610106	RPS6KA2	6	Body	opensea	green
cg22610388	FLNB	3	Body	opensea	salmon
cg22611504	PRKG1	10	TSS200	shore	turquoise
cg22612330	ZBTB20	3	5'UTR	opensea	blue
cg22612590	TMCO3	13	Body	shore	pink
cg22612642	SPOCK1	5	3'UTR	opensea	cyan
cg22613968	MDS2	1	TSS1500	opensea	salmon
cg22615255	SLC25A28	10	Body	shelf	blue
cg22615372	DPH5	1	5'UTR	shore	green
cg22615819	EIF2C3	1	TSS1500	island	green
cg22617406	GEFT	12	Body	shelf	green
cg22618164	WDR66	12	TSS200	island	greenyellow
cg22619307	UBE3C	7	Body	opensea	blue
cg22619763	TXNIP	1	1stExon	opensea	brown
cg22619824	ST7	7	Body	opensea	magenta
cg22620746	ZNF257	19	TSS1500	opensea	green
cg22621063	SNIP1	1	TSS1500	shore	blue
cg22621686	GJA4	1	Body	shore	purple
cg22621731	E2F3	6	Body	shore	green
cg22621897	CCDC9	19	Body	island	salmon
cg22621913	SPPL2B	19	Body	island	yellow
cg22621982	CETN3	5	TSS1500	shore	black
cg22622425	FASN	17	Body	island	salmon
cg22623236	PDE10A	6	Body	island	blue
cg22624253	CASP8AP2	6	TSS200	island	green
cg22624827	PGM1	1	TSS1500	shore	yellow
cg22625415	ITGA1	5	Body	shore	midnightblue
cg22625420	UQCR	19	TSS200	island	turquoise
cg22625548	THAP1	8	TSS1500	island	turquoise
cg22625953	KIAA1549	7	Body	shore	blue
cg22626747	C19orf39	19	3'UTR	shore	pink
cg22627353	CHST8	19	5'UTR	opensea	cyan
cg22627876	PRKCZ	1	Body	shore	salmon
cg22628694	ZNF329	19	TSS1500	shore	blue
cg22629375	OSCAR	19	3'UTR	shore	pink
cg22629528	OPCML	11	Body	island	purple
cg22629853	MTPAP	10	TSS200	shore	midnightblue
cg22630754	STARD9	15	TSS1500	shore	pink
cg22631127	SAP30	4	TSS1500	shore	red
cg22631555	ARMC3	10	TSS1500	opensea	green
cg22631709	SEC23IP	10	Body	shore	green
cg22632069	ZNF880	19	Body	shore	green
cg22632352	SLC6A19	5	Body	shore	blue
cg22633292	PWWP2B	10	Body	island	lightcyan
cg22633597	CD70	19	TSS1500	shore	greenyellow
cg22634487	AGAP1	2	3'UTR	shore	blue
cg22634588	CCDC93	2	Body	shelf	blue
cg22635491	TBX3	12	Body	island	greenyellow
cg22635660	ALKBH8	11	5'UTR	opensea	black
cg22635723	ADD3	10	TSS200	island	midnightblue
cg22637759	SPRY1	4	TSS200	shore	magenta
cg22637941	WISP1	8	Body	opensea	purple
cg22639011	KCNA4	11	5'UTR	island	greenyellow
cg22639325	EEF1D	8	Body	shelf	salmon
cg22639895	KCNJ12	17	TSS200	island	red
cg22640847	SMARCD3	7	Body	island	lightcyan
cg22641266	TTC1	5	TSS1500	opensea	magenta
cg22641632	HUS1	7	Body	shore	blue
cg22642498	NLRP12	19	Body	opensea	yellow
cg22642718	KCNJ12	17	Body	island	midnightblue
cg22642777	PPP2R2B	5	Body	shore	turquoise
cg22642978	STAMBP	2	TSS200	island	green
cg22643080	PECI	6	TSS1500	island	green
cg22643214	TOLLIP	11	Body	shore	green
cg22644194	NIPBL	5	TSS1500	island	lightcyan
cg22645350	FAM126B	2	Body	opensea	pink
cg22645421	POLS	5	Body	opensea	blue
cg22645427	LOC284798	20	TSS1500	island	yellow
cg22646710	SYT6	1	TSS1500	shore	turquoise
cg22647900	EIF3M	11	TSS1500	shore	blue
cg22647929	SOX7	8	Body	shore	salmon
cg22648375	PIK3CG	7	TSS1500	shelf	blue
cg22650617	FIGLA	2	1stExon	island	green
cg22650867	CHORDC1	11	TSS200	shore	magenta
cg22651048	AUTS2	7	Body	opensea	blue
cg22653469	SFRS1	17	1stExon	island	brown
cg22654504	ODZ3	4	Body	shelf	blue
cg22654949	FUT2	19	TSS1500	shore	yellow
cg22656126	WDR81	17	Body	island	blue
cg22656705	MPHOSPH8	13	TSS1500	shore	green
cg22656956	NME5	5	TSS200	opensea	green
cg22658244	ZNF551	19	TSS1500	shore	black
cg22658979	MMP13	11	TSS200	opensea	blue
cg22659109	ENOX1	13	Body	opensea	blue
cg22659267	LRPAP1	4	Body	shore	blue
cg22659953	SLC6A3	5	Body	shelf	salmon
cg22660299	LOC404266	17	TSS1500	shore	pink
cg22661247	PILRA	7	Body	opensea	blue
cg22662808	CLCN1	7	Body	shelf	blue
cg22663080	GCLM	1	TSS1500	shore	magenta
cg22663660	LIPC	15	Body	opensea	purple
cg22664296	GUCY1B3	4	Body	island	lightcyan
cg22664697	ZNF554	19	TSS1500	island	green
cg22667391	INHBC	12	3'UTR	opensea	pink
cg22668249	RNFT2	12	Body	island	magenta
cg22669090	CCDC104	2	TSS200	shore	red
cg22669566	NINJ2	12	Body	island	midnightblue
cg22670147	DPP10	2	Body	island	yellow
cg22670630	HYAL1	3	TSS1500	opensea	blue
cg22671299	DCP1A	3	Body	shore	magenta
cg22671547	ACSL1	4	Body	opensea	blue
cg22671691	KIAA1217	10	Body	opensea	pink
cg22671931	KIAA0562	1	TSS1500	shore	turquoise
cg22672496	RNF213	17	Body	opensea	pink
cg22673901	CHST11	12	Body	shore	pink
cg22674064	GYS1	19	Body	island	cyan
cg22674082	TMEM131	2	Body	opensea	blue
cg22674497	USH1G	17	Body	island	yellow
cg22674884	MNS1	15	TSS200	shore	midnightblue
cg22675453	KIAA1370	15	5'UTR	shore	magenta
cg22675645	KCNIP2	10	Body	island	green
cg22676191	TMEM5	12	TSS200	island	magenta
cg22676212	MEIS3	19	Body	island	salmon
cg22676693	DAB1	1	5'UTR	island	green
cg22677048	OR51B2	11	1stExon	opensea	blue
cg22677180	TCF12	15	Body	opensea	blue
cg22677260	BRSK1	19	Body	island	yellow
cg22678092	FCRLB	1	TSS1500	opensea	pink
cg22678398	RAP2B	3	3'UTR	shelf	blue
cg22678465	ARHGEF10	8	5'UTR	opensea	turquoise
cg22678707	ATM	11	TSS1500	shore	brown
cg22678977	LRRC6	8	TSS1500	shore	blue
cg22679003	CDH2	18	Body	island	midnightblue
cg22679412	KIAA0101	15	TSS1500	opensea	blue
cg22679725	FCN3	1	TSS1500	opensea	salmon
cg22680075	GPR160	3	5'UTR	opensea	cyan
cg22680204	CRMP1	4	TSS1500	island	midnightblue
cg22681709	PDE11A	2	Body	opensea	yellow
cg22682201	APOBEC2	6	TSS200	opensea	yellow
cg22682213	BRCA2	13	5'UTR	shore	green
cg22683035	TLE2	19	Body	island	lightcyan
cg22683036	ATG4C	1	TSS1500	opensea	lightcyan
cg22683259	PLSCR1	3	Body	opensea	blue
cg22683308	KIAA1530	4	TSS1500	island	pink
cg22684387	C10orf79	10	Body	opensea	blue
cg22684507	RFWD2	1	Body	opensea	blue
cg22686022	DDX42	17	TSS1500	island	turquoise
cg22686240	C1QTNF7	4	TSS1500	opensea	blue
cg22687081	EP400NL	12	Body	shelf	blue
cg22687346	TMEM67	8	5'UTR	shore	black
cg22687413	FBXO6	1	Body	opensea	salmon
cg22687873	SEC61A2	10	Body	opensea	greenyellow
cg22688388	AGBL5	2	5'UTR	island	tan
cg22688656	MYO16	13	Body	opensea	purple
cg22688802	ABLIM2	4	Body	opensea	salmon
cg22688836	KITLG	12	Body	opensea	blue
cg22689749	ARFIP1	4	TSS1500	shore	magenta
cg22690096	HERC4	10	Body	opensea	blue
cg22691736	MTRF1	13	TSS1500	opensea	magenta
cg22691986	FREM2	13	Body	opensea	blue
cg22692488	TCF19	6	Body	shelf	cyan
cg22692790	KIAA1279	10	TSS200	shore	turquoise
cg22692964	E2F8	11	5'UTR	island	magenta
cg22693772	MAST1	19	Body	shore	cyan
cg22694318	FBXO21	12	Body	shore	pink
cg22694548	ZNRF4	19	1stExon	island	pink
cg22694813	THSD4	15	Body	opensea	salmon
cg22695245	TRDMT1	10	TSS1500	shore	blue
cg22695372	GCLM	1	Body	opensea	blue
cg22695711	AOAH	7	Body	opensea	blue
cg22696358	RING1	6	Body	shore	cyan
cg22696438	LARP6	15	TSS200	island	magenta
cg22696652	ROR1	1	Body	opensea	pink
cg22696944	MEGF11	15	Body	opensea	purple
cg22698272	HLX	1	Body	island	purple
cg22698759	HAPLN3	15	Body	island	pink
cg22699026	SDCCAG8	1	Body	island	purple
cg22700017	ECE2	3	Body	island	brown
cg22700091	MYEF2	15	TSS200	island	tan
cg22700215	MAP4	3	Body	opensea	magenta
cg22701032	PCYOX1	2	TSS1500	shore	greenyellow
cg22701913	TMEM205	19	TSS1500	island	midnightblue
cg22702331	LMO3	12	5'UTR	opensea	brown
cg22702960	TRPM4	19	Body	island	lightcyan
cg22703164	DAZL	3	TSS1500	shore	blue
cg22703520	SDK1	7	Body	opensea	blue
cg22704203	MUSTN1	3	3'UTR	opensea	purple
cg22705010	COL11A2	6	Body	shelf	salmon
cg22705746	FMOD	1	TSS1500	opensea	yellow
cg22706007	ARHGAP12	10	5'UTR	shore	black
cg22706334	CD48	1	3'UTR	opensea	blue
cg22706866	HRNR	1	TSS1500	opensea	blue
cg22706980	2026-03-02	19	Body	island	pink
cg22707207	PAX7	1	Body	shelf	pink
cg22707529	PHACTR2	6	Body	shore	magenta
cg22707999	IGF1R	15	Body	island	cyan
cg22708168	FAT1	4	Body	opensea	blue
cg22708831	TP53BP1	15	5'UTR	shelf	pink
cg22708944	TBC1D21	15	TSS1500	opensea	purple
cg22709082	TRIM2	4	TSS1500	shore	green
cg22709217	ALG12	22	5'UTR	island	cyan
cg22709601	SMAD3	15	Body	opensea	blue
cg22710219	MARCKSL1	1	Body	island	midnightblue
cg22710306	ANPEP	15	TSS200	island	tan
cg22711218	DSTYK	1	Body	opensea	yellow
cg22711621	NLN	5	TSS1500	shore	magenta
cg22711679	RPA2	1	TSS200	island	tan
cg22711741	AURKC	19	5'UTR	island	blue
cg22713187	THBS2	6	3'UTR	opensea	blue
cg22715562	ZNF20	19	TSS200	shore	salmon
cg22715788	IQCE	7	Body	opensea	pink
cg22716773	CAPS2	12	1stExon	shore	magenta
cg22717114	SLC25A46	5	TSS1500	shore	black
cg22718139	HMGCS2	1	1stExon	opensea	cyan
cg22718140	TEKT3	17	Body	opensea	blue
cg22719314	FLG	1	5'UTR	opensea	blue
cg22719833	C5orf34	5	TSS1500	shore	brown
cg22721334	ZSCAN18	19	1stExon	island	blue
cg22721851	KCNJ1	11	3'UTR	opensea	blue
cg22722731	MAML3	4	Body	island	cyan
cg22722822	CHIC2	4	TSS1500	island	green
cg22724228	CNKSR3	6	Body	shelf	greenyellow
cg22724329	ANK3	10	Body	opensea	blue
cg22724847	OR14C36	1	1stExon	opensea	magenta
cg22725303	LRFN3	19	TSS1500	island	brown
cg22725310	C18orf25	18	5'UTR	island	brown
cg22725901	MIR518C	19	TSS1500	opensea	cyan
cg22726273	HEATR7A	8	3'UTR	opensea	pink
cg22727109	C12orf35	12	5'UTR	island	turquoise
cg22727233	LY6G6C	6	Body	shelf	pink
cg22727783	TRIO	5	Body	opensea	greenyellow
cg22730355	SYT14L	4	Body	opensea	blue
cg22730626	PTPRN2	7	Body	island	turquoise
cg22730830	PRSS21	16	Body	island	yellow
cg22730864	PRDM16	1	Body	shelf	black
cg22730991	SGTA	19	5'UTR	shelf	salmon
cg22731981	ELF5	11	TSS1500	opensea	purple
cg22732432	LOC400027	12	TSS200	island	magenta
cg22732644	KCNN3	1	Body	shore	salmon
cg22733073	PAIP2	5	TSS1500	shore	magenta
cg22733207	ESD	13	Body	opensea	blue
cg22733580	TRIM10	6	1stExon	opensea	magenta
cg22733687	PGR	11	TSS200	shore	magenta
cg22734086	C2orf70	2	TSS200	island	greenyellow
cg22734676	ENPP6	4	TSS1500	opensea	purple
cg22735190	IQGAP1	15	Body	shore	midnightblue
cg22735324	PRKDC	8	Body	opensea	pink
cg22735650	THSD4	15	Body	shelf	blue
cg22735834	PPP1R14C	6	Body	opensea	green
cg22735953	MAP3K10	19	Body	island	cyan
cg22736079	PCYOX1	2	TSS200	shore	red
cg22736090	TEX2	17	5'UTR	island	brown
cg22736107	PSMB4	1	TSS200	shore	turquoise
cg22736956	MRPL49	11	3'UTR	shelf	cyan
cg22737985	H2AFY2	10	TSS200	shore	green
cg22738800	NPNT	4	Body	shelf	blue
cg22739204	PPP4C	16	TSS200	island	midnightblue
cg22740866	GYS1	19	Body	island	purple
cg22741997	ALOX12	17	Body	island	pink
cg22742943	STARD7	2	Body	shore	black
cg22743261	UBE2CBP	6	Body	shore	green
cg22743617	FHDC1	4	1stExon	opensea	pink
cg22743884	DEFB135	8	1stExon	opensea	yellow
cg22746426	NALCN	13	5'UTR	shore	salmon
cg22746765	TMX2	11	5'UTR	island	turquoise
cg22747650	LRRC61	7	TSS200	island	yellow
cg22747897	FGFRL1	4	5'UTR	island	purple
cg22748407	USP22	17	TSS1500	shore	greenyellow
cg22748740	ZNF311	6	TSS1500	opensea	turquoise
cg22748799	ZNF135	19	Body	island	green
cg22749107	RASGRP2	11	3'UTR	shelf	pink
cg22750001	MPEG1	11	TSS1500	opensea	blue
cg22750384	BAT2	6	5'UTR	island	midnightblue
cg22751101	SRP68	17	TSS200	island	brown
cg22752255	USP3	15	Body	opensea	pink
cg22753340	NEU1	6	TSS1500	shore	midnightblue
cg22753376	EIF3H	8	1stExon	island	green
cg22753548	TNNI3	19	Body	island	pink
cg22753607	ZCCHC7	9	TSS200	island	tan
cg22753611	CAP2	6	Body	opensea	cyan
cg22754866	CRTAC1	10	Body	opensea	pink
cg22755296	LOC729799	11	TSS200	opensea	blue
cg22755445	IL1R1	2	5'UTR	opensea	magenta
cg22755816	RBM38	20	TSS200	island	green
cg22756951	MLL	11	Body	shore	green
cg22757384	KLHL24	3	5'UTR	island	pink
cg22758680	ZNF398	7	5'UTR	shore	pink
cg22758700	ZNF655	7	TSS1500	island	red
cg22759185	REEP6	19	Body	shore	salmon
cg22760304	GIPC1	19	TSS1500	shore	greenyellow
cg22761551	FAF2	5	5'UTR	island	brown
cg22761704	TEC	4	5'UTR	shore	green
cg22763136	CDH23	10	Body	opensea	pink
cg22763407	ELK3	12	Body	shore	pink
cg22763753	STK38L	12	TSS200	island	brown
cg22764338	PCDH1	5	Body	island	midnightblue
cg22764341	ATP10D	4	TSS1500	opensea	magenta
cg22764639	NUAK1	12	5'UTR	island	midnightblue
cg22765233	ZNF776	19	TSS1500	shore	blue
cg22766120	CDCA7	2	Body	opensea	blue
cg22768296	CDYL	6	3'UTR	opensea	blue
cg22768531	NUCB1	19	TSS1500	island	green
cg22769406	COX6B1	19	5'UTR	shelf	brown
cg22769890	CTBP2	10	TSS1500	shore	pink
cg22770560	PTPRN2	7	Body	shore	blue
cg22770592	USP3	15	Body	island	lightcyan
cg22770815	ALOX5	10	Body	opensea	salmon
cg22771603	HSPA4	5	TSS1500	island	turquoise
cg22771904	SMOC2	6	Body	opensea	pink
cg22772300	USP42	7	Body	island	green
cg22772462	TNIP1	5	TSS1500	shore	blue
cg22772639	CUX1	7	Body	island	pink
cg22773093	NELL2	12	Body	shore	magenta
cg22773219	PDE6B	4	TSS1500	shore	pink
cg22773661	ZAR1	4	TSS200	island	pink
cg22774605	TNFRSF21	6	Body	opensea	salmon
cg22775000	TMEFF1	9	TSS1500	island	midnightblue
cg22775138	KNDC1	10	Body	opensea	yellow
cg22776369	DDX10	11	Body	shore	black
cg22777062	HLCS	21	5'UTR	island	turquoise
cg22778180	C12orf47	12	TSS200	shore	turquoise
cg22778843	PFKP	10	Body	opensea	salmon
cg22778952	FLJ33360	5	TSS1500	opensea	pink
cg22779039	SPATA18	4	Body	shelf	blue
cg22780026	MPHOSPH8	13	Body	opensea	blue
cg22782446	MDC1	6	1stExon	island	green
cg22782929	C10orf114	10	3'UTR	island	red
cg22783664	STX11	6	5'UTR	opensea	purple
cg22783747	DCAF5	14	Body	shelf	blue
cg22785294	TBCD	17	Body	opensea	blue
cg22785750	ABHD4	14	Body	island	tan
cg22786741	HSPBP1	19	5'UTR	island	tan
cg22786903	SDR39U1	14	TSS200	island	black
cg22787604	DLGAP2	8	Body	shore	cyan
cg22787816	SMARCD3	7	TSS1500	shore	green
cg22788252	INPP4B	4	Body	opensea	blue
cg22788646	EP400	12	Body	shelf	purple
cg22789318	ABR	17	Body	island	blue
cg22790870	TMEM132C	12	Body	opensea	blue
cg22790973	TFCP2	12	TSS1500	island	cyan
cg22791324	PTPRN2	7	Body	shelf	blue
cg22792063	ABHD4	14	Body	island	brown
cg22792552	DNAH17	17	Body	opensea	blue
cg22792674	VPS72	1	TSS1500	opensea	greenyellow
cg22792941	KRT40	17	TSS200	opensea	yellow
cg22793614	LETMD1	12	TSS1500	shore	brown
cg22793832	CPT1C	19	Body	shelf	pink
cg22793871	FAM151B	5	TSS1500	shore	blue
cg22795123	PTPRN2	7	Body	opensea	yellow
cg22795212	ZSCAN20	1	TSS1500	island	brown
cg22795218	TCF7L2	10	Body	opensea	pink
cg22795583	CTBP1	4	Body	island	magenta
cg22796922	SUNC1	7	Body	opensea	salmon
cg22797134	HYI	1	TSS1500	shore	green
cg22797490	DYNC1H1	14	Body	opensea	pink
cg22797968	MATR3	5	5'UTR	island	magenta
cg22798247	TAP2	6	TSS1500	shore	blue
cg22798362	MYO1D	17	Body	shelf	pink
cg22798392	PTPRG	3	Body	opensea	salmon
cg22799110	LRP5	11	Body	island	salmon
cg22799341	BLOC1S2	10	3'UTR	opensea	blue
cg22799510	PROK2	3	3'UTR	opensea	blue
cg22800191	HPS3	3	1stExon	island	turquoise
cg22800400	FRMD6	14	TSS1500	opensea	pink
cg22800711	GLIS1	1	5'UTR	opensea	pink
cg22800823	ADAT2	6	Body	opensea	blue
cg22802111	IGSF8	1	TSS1500	shore	midnightblue
cg22802174	ZNF684	1	TSS1500	shore	blue
cg22803510	FNBP1L	1	3'UTR	opensea	blue
cg22803724	NFIA	1	TSS200	shore	green
cg22804236	MEI1	22	TSS200	island	yellow
cg22804475	ATP6V1B2	8	TSS200	island	tan
cg22804499	TRA2B	3	3'UTR	opensea	blue
cg22804839	IYD	6	TSS200	opensea	pink
cg22805632	KRT10	17	1stExon	opensea	greenyellow
cg22806076	DLGAP2	8	Body	opensea	turquoise
cg22806444	C17orf28	17	1stExon	island	midnightblue
cg22806557	PIK3CA	3	TSS1500	shore	magenta
cg22806908	DCP1A	3	Body	shelf	blue
cg22807551	MTUS1	8	TSS1500	shore	blue
cg22807707	CACNA1I	22	3'UTR	shore	salmon
cg22807823	HNRNPK	9	5'UTR	shore	magenta
cg22809023	TNK2	3	TSS200	island	blue
cg22809411	TCEB1	8	TSS1500	shore	midnightblue
cg22809418	RPTOR	17	Body	shore	red
cg22809798	NOTCH3	19	Body	shore	purple
cg22809826	ARID3A	19	Body	shore	salmon
cg22811350	ERICH1	8	Body	opensea	pink
cg22811638	TRIM2	4	5'UTR	shore	pink
cg22811817	GALNT2	1	Body	opensea	pink
cg22812972	EIF4B	12	5'UTR	island	brown
cg22813220	C1orf83	1	1stExon	island	midnightblue
cg22814048	PGM3	6	TSS1500	shore	green
cg22816048	PIP5K1A	1	Body	opensea	blue
cg22816059	AHRR	5	Body	shore	pink
cg22816865	ODZ2	5	Body	opensea	blue
cg22817993	GABRD	1	TSS1500	island	yellow
cg22818036	BRD8	5	1stExon	shore	midnightblue
cg22818549	PRIM2	6	TSS200	opensea	midnightblue
cg22818913	C6orf129	6	TSS200	island	green
cg22819767	C10orf47	10	5'UTR	shore	blue
cg22821606	C11orf67	11	TSS200	island	tan
cg22823122	SH3RF1	4	Body	opensea	pink
cg22823183	TRMU	22	1stExon	island	brown
cg22823236	SLC8A3	14	5'UTR	shelf	blue
cg22823800	MLF2	12	TSS200	island	brown
cg22824647	MAP1S	19	Body	island	lightcyan
cg22825487	VNN3	6	Body	opensea	blue
cg22825631	NEURL	10	TSS200	island	yellow
cg22826038	GRK5	10	Body	opensea	purple
cg22826071	MIER2	19	Body	island	turquoise
cg22826226	SLC11A2	12	TSS1500	shore	pink
cg22826449	PUS1	12	Body	shelf	magenta
cg22828602	CADPS2	7	Body	opensea	blue
cg22829325	C8orf31	8	TSS200	opensea	blue
cg22830273	LRP1B	2	TSS200	shore	magenta
cg22830663	POTEE	2	TSS200	opensea	blue
cg22831314	PPM1L	3	Body	opensea	pink
cg22831315	SPG20	13	TSS1500	island	brown
cg22832407	CBR4	4	5'UTR	island	magenta
cg22833175	WBP11	12	TSS1500	shore	blue
cg22834409	CATSPERB	14	TSS1500	opensea	blue
cg22834653	FGF12	3	Body	island	black
cg22834771	YEATS4	12	Body	island	turquoise
cg22835523	PDE8A	15	Body	opensea	magenta
cg22835709	INO80	15	TSS1500	island	lightcyan
cg22836912	ZIK1	19	Body	shelf	pink
cg22837289	ITFG2	12	TSS200	shore	green
cg22837512	ATM	11	TSS200	island	brown
cg22838354	RPTOR	17	Body	opensea	blue
cg22839587	DPYSL3	5	Body	opensea	blue
cg22840650	UBTD1	10	Body	opensea	purple
cg22841336	ATP5B	12	TSS200	shore	green
cg22842189	THRB	3	5'UTR	opensea	blue
cg22842233	UPK1B	3	TSS1500	opensea	pink
cg22843111	CMYA5	5	Body	opensea	greenyellow
cg22845677	SNRNP35	12	3'UTR	opensea	green
cg22845723	ZNF609	15	1stExon	opensea	pink
cg22846826	FOXK1	7	Body	shore	black
cg22847579	MRPS10	6	1stExon	opensea	green
cg22849526	USP42	7	3'UTR	shore	midnightblue
cg22851092	EP400	12	Body	opensea	pink
cg22851781	FIBCD1	9	Body	island	purple
cg22851944	GRIK2	6	Body	shore	tan
cg22852194	MRPL42	12	5'UTR	island	tan
cg22852734	C6orf192	6	5'UTR	island	black
cg22853641	ASAP1	8	Body	opensea	pink
cg22853954	HIPK1	1	Body	opensea	blue
cg22853986	TRMT12	8	1stExon	opensea	turquoise
cg22855021	TSHR	14	3'UTR	opensea	blue
cg22855255	CA10	17	TSS1500	shore	greenyellow
cg22856114	PROC	2	TSS200	shelf	cyan
cg22856512	IGFBP2	2	TSS1500	island	brown
cg22856539	SYF2	1	TSS200	island	midnightblue
cg22856972	TBPL1	6	5'UTR	shore	green
cg22857553	CFL2	14	TSS200	island	tan
cg22857957	FMO5	1	5'UTR	opensea	magenta
cg22857963	GLI4	8	Body	island	yellow
cg22858308	HIVEP2	6	Body	opensea	magenta
cg22858500	CACNB2	10	Body	opensea	blue
cg22859061	SCGB3A1	5	TSS200	island	pink
cg22859422	ANKMY1	2	Body	shelf	pink
cg22859679	LOH12CR1	12	TSS1500	shore	green
cg22860181	C1orf14	1	1stExon	island	salmon
cg22860233	RBM34	1	Body	island	black
cg22860891	RBM17	10	TSS200	island	green
cg22861316	FABP6	5	Body	opensea	magenta
cg22861965	AAAS	12	TSS1500	shore	tan
cg22862193	RASA1	5	TSS200	shore	green
cg22862384	MUDENG	14	Body	shelf	blue
cg22862526	RNASE4	14	TSS200	opensea	yellow
cg22862734	FREM2	13	1stExon	shore	pink
cg22862846	DNAJC8	1	TSS1500	shore	blue
cg22863042	FAM54A	6	TSS1500	island	brown
cg22863118	CHRM2	7	3'UTR	opensea	pink
cg22863204	SF3B5	6	1stExon	island	midnightblue
cg22863523	CALCA	11	TSS1500	island	black
cg22863590	AGAP2	12	Body	shelf	black
cg22863802	LOC401127	4	Body	island	blue
cg22864355	SIVA1	14	3'UTR	opensea	blue
cg22864416	CCNJ	10	5'UTR	island	tan
cg22864500	BRE	2	Body	opensea	blue
cg22866068	FGGY	1	Body	opensea	pink
cg22866681	MYLK4	6	Body	island	blue
cg22867117	ACIN1	14	Body	shelf	pink
cg22867538	BRAP	12	Body	shelf	pink
cg22867643	HDAC2	6	TSS1500	shore	brown
cg22868225	PRKCZ	1	Body	opensea	pink
cg22868624	RCN3	19	Body	shelf	salmon
cg22869944	C8orf85	8	TSS1500	shore	pink
cg22870172	UBE2V1	20	TSS200	shelf	green
cg22870256	FDFT1	8	1stExon	island	yellow
cg22870344	ATP5B	12	TSS200	shore	tan
cg22871668	EYA4	6	TSS200	island	midnightblue
cg22872033	HNRNPC	14	5'UTR	opensea	magenta
cg22872135	MEAF6	1	3'UTR	opensea	blue
cg22874065	TMEM206	1	Body	opensea	pink
cg22874305	CRBN	3	TSS1500	shore	blue
cg22874988	PHLDB2	3	TSS1500	opensea	blue
cg22875332	ACADM	1	TSS1500	shore	black
cg22875391	TPRG1	3	5'UTR	opensea	blue
cg22875643	MIER1	1	TSS1500	shore	magenta
cg22875872	PTPRF	1	Body	island	greenyellow
cg22876106	C11orf35	11	Body	shore	salmon
cg22876250	ATP13A5	3	TSS200	opensea	magenta
cg22876402	FOXP1	3	5'UTR	opensea	blue
cg22876683	PRKCZ	1	5'UTR	shelf	pink
cg22877212	SETMAR	3	Body	opensea	blue
cg22877428	UBR1	15	Body	opensea	magenta
cg22877504	MREG	2	Body	opensea	purple
cg22877570	TNIK	3	Body	shore	magenta
cg22879105	CDC123	10	Body	island	turquoise
cg22879515	MIR34B	11	TSS200	island	lightcyan
cg22880420	FAM98A	2	TSS1500	island	black
cg22881967	LUZP6	7	5'UTR	opensea	blue
cg22881976	SHANK1	19	Body	shore	pink
cg22884082	C6orf162	6	5'UTR	opensea	pink
cg22884541	BHLHA15	7	1stExon	island	greenyellow
cg22884792	WNT1	12	TSS1500	island	greenyellow
cg22885367	APLF	2	TSS200	island	red
cg22885965	QRSL1	6	TSS1500	opensea	green
cg22886005	ILKAP	2	TSS1500	shore	turquoise
cg22886393	TAF3	10	Body	opensea	pink
cg22886405	GTF2IRD2B	7	5'UTR	island	tan
cg22888023	RPTOR	17	Body	shore	salmon
cg22888665	HLX	1	TSS200	island	turquoise
cg22889584	KDELC2	11	TSS200	island	lightcyan
cg22890355	ATG4B	2	Body	shore	salmon
cg22890571	TFDP1	13	Body	shelf	blue
cg22891161	MUC20	3	Body	shelf	yellow
cg22891561	CPXM2	10	Body	opensea	pink
cg22892432	THRB	3	TSS1500	shore	blue
cg22894805	MGA	15	Body	opensea	blue
cg22896075	GJD3	17	1stExon	shore	greenyellow
cg22897701	CDC42BPB	14	Body	shelf	pink
cg22898334	CCDC99	5	5'UTR	shelf	magenta
cg22898362	KLK9	19	3'UTR	island	yellow
cg22898729	C6orf145	6	Body	opensea	magenta
cg22898924	ARRDC5	19	TSS1500	opensea	purple
cg22899502	DENND3	8	Body	opensea	purple
cg22900057	INPP5A	10	Body	shelf	blue
cg22900115	UNC93A	6	TSS1500	opensea	blue
cg22900372	TRIM27	6	Body	opensea	pink
cg22902505	PRDM8	4	5'UTR	shore	greenyellow
cg22902537	MAML3	4	TSS1500	shore	green
cg22902550	SPOCK1	5	Body	opensea	pink
cg22903286	KIAA1737	14	TSS1500	island	brown
cg22903471	GCKR	2	Body	opensea	blue
cg22904102	NAT1	8	5'UTR	opensea	blue
cg22904577	SC4MOL	4	TSS1500	shore	magenta
cg22904711	KCNN4	19	Body	island	greenyellow
cg22904752	ZNF594	17	5'UTR	shelf	blue
cg22905511	FLJ44606	5	TSS200	island	turquoise
cg22905968	SERTAD1	19	5'UTR	island	turquoise
cg22906574	DACT1	14	3'UTR	shore	blue
cg22907761	SLC22A23	6	Body	opensea	blue
cg22908679	NRXN3	14	Body	shore	purple
cg22909042	DRG2	17	Body	shelf	pink
cg22909677	ARMC2	6	5'UTR	shelf	pink
cg22910715	REEP6	19	1stExon	island	midnightblue
cg22911315	CSMD1	8	Body	opensea	pink
cg22912214	CYHR1	8	Body	island	cyan
cg22913204	MUC4	3	Body	island	brown
cg22913550	NIPAL4	5	TSS1500	shore	blue
cg22913584	SSBP2	5	Body	island	brown
cg22915732	CLVS1	8	TSS200	opensea	magenta
cg22916017	CCDC88B	11	Body	shore	yellow
cg22917487	CX3CR1	3	Body	opensea	salmon
cg22918634	DCAF4	14	TSS200	island	green
cg22918914	MED10	5	1stExon	island	tan
cg22920404	C9	5	TSS1500	opensea	blue
cg22920418	RPS5	19	Body	shelf	pink
cg22920501	FAM59B	2	Body	shore	pink
cg22920586	PLD1	3	5'UTR	opensea	pink
cg22922242	ZNF440	19	TSS1500	shore	brown
cg22922761	C14orf115	14	Body	shore	yellow
cg22924545	CAMK1D	10	Body	opensea	purple
cg22926560	PFKFB2	1	5'UTR	island	black
cg22927134	CHRM5	15	5'UTR	opensea	pink
cg22928002	CSNK1A1	5	Body	shore	magenta
cg22928405	MGLL	3	Body	opensea	cyan
cg22929280	MIR549	15	TSS200	opensea	pink
cg22929808	B4GALNT1	12	TSS200	shore	brown
cg22930445	SLC25A21	14	Body	shore	magenta
cg22930808	PARP9	3	5'UTR	shore	blue
cg22932313	ELF5	11	5'UTR	opensea	purple
cg22932815	NELL2	12	Body	shore	magenta
cg22932993	MIR483	11	TSS1500	shelf	purple
cg22933161	CORO1C	12	5'UTR	shelf	pink
cg22933769	HEATR2	7	Body	shore	magenta
cg22933879	ATP11A	13	Body	opensea	salmon
cg22934935	L3MBTL3	6	TSS1500	shelf	blue
cg22935609	COL21A1	6	Body	opensea	pink
cg22935653	ANKRD31	5	Body	shore	magenta
cg22935921	DNAJA4	15	Body	island	purple
cg22936561	CLK2P	7	Body	island	salmon
cg22936975	PCDH20	13	5'UTR	opensea	greenyellow
cg22937172	HDAC4	2	Body	opensea	pink
cg22937649	NTN1	17	Body	island	greenyellow
cg22938837	AFF3	2	Body	shelf	pink
cg22939113	MAP3K10	19	Body	island	magenta
cg22939345	LOC100128554	12	TSS1500	opensea	blue
cg22940268	FAM73A	1	TSS1500	opensea	blue
cg22940372	RYR2	1	Body	opensea	blue
cg22940988	AAGAB	15	Body	opensea	blue
cg22941409	HLA-DPA1	6	Body	opensea	pink
cg22942377	NFYA	6	TSS200	island	brown
cg22942528	CENPJ	13	Body	shore	greenyellow
cg22942751	OBSCN	1	Body	island	salmon
cg22942804	HIST1H2BE	6	TSS1500	shore	magenta
cg22942940	BRI3BP	12	TSS200	shore	magenta
cg22943115	PDGFRB	5	5'UTR	opensea	pink
cg22943243	STMN1	1	5'UTR	island	turquoise
cg22946974	SPRR2F	1	5'UTR	opensea	blue
cg22947007	HOOK2	19	Body	island	tan
cg22947113	CWF19L1	10	TSS200	island	green
cg22948275	GCH1	14	Body	opensea	pink
cg22948791	CT62	15	Body	shelf	purple
cg22949575	ASPSCR1	17	Body	shelf	yellow
cg22949743	KIAA0319	6	TSS1500	island	tan
cg22949949	BCL2L14	12	TSS1500	opensea	pink
cg22950210	ARHGAP29	1	1stExon	island	black
cg22951556	LINGO3	19	5'UTR	shelf	pink
cg22952678	GNS	12	TSS200	island	lightcyan
cg22952828	TSPAN31	12	Body	opensea	green
cg22952917	MIR548H4	15	Body	island	cyan
cg22953407	GRM6	5	3'UTR	opensea	salmon
cg22955449	GSTO2	10	TSS200	shore	midnightblue
cg22955676	POLQ	3	1stExon	island	lightcyan
cg22956315	TTC1	5	TSS1500	opensea	magenta
cg22957474	PCDH1	5	Body	island	lightcyan
cg22958354	PELP1	17	Body	opensea	pink
cg22959260	BMF	15	3'UTR	opensea	purple
cg22959474	WBP2NL	22	Body	island	salmon
cg22960284	PYGL	14	TSS1500	shore	turquoise
cg22960901	PTPRN2	7	Body	opensea	purple
cg22961457	LIME1	20	3'UTR	island	yellow
cg22962041	NME1-NME2	17	Body	shelf	pink
cg22962123	HOXA3	7	5'UTR	island	greenyellow
cg22962396	MRPL54	19	TSS200	shore	magenta
cg22963296	UGP2	2	Body	opensea	blue
cg22964183	CDK7	5	Body	shelf	pink
cg22964918	EVX1	7	3'UTR	island	lightcyan
cg22965079	ZNF333	19	TSS1500	shore	magenta
cg22965432	ST8SIA4	5	TSS1500	shore	magenta
cg22966673	NCRNA00171	6	Body	opensea	magenta
cg22967122	MED7	5	1stExon	island	lightcyan
cg22968167	OR51G1	11	TSS1500	opensea	pink
cg22968863	ARAP1	11	5'UTR	shelf	blue
cg22969014	PDZRN4	12	Body	opensea	pink
cg22969079	ARRB1	11	Body	opensea	purple
cg22970629	WASF1	6	TSS200	shore	brown
cg22972126	SLC35F5	2	TSS200	island	magenta
cg22973042	AKT2	19	5'UTR	shore	red
cg22973076	PDLIM2	8	TSS200	island	turquoise
cg22973172	SH3PXD2A	10	Body	opensea	pink
cg22973319	SEMA3B	3	Body	island	greenyellow
cg22973515	PPP1R13B	14	Body	opensea	blue
cg22973728	FLJ45244	14	Body	shelf	blue
cg22973789	SATB2	2	5'UTR	island	purple
cg22974158	THNSL1	10	TSS1500	shore	magenta
cg22975568	CD74	5	TSS1500	opensea	blue
cg22976331	ZMAT2	5	Body	opensea	brown
cg22976588	ITPR2	12	Body	opensea	cyan
cg22977254	ENO2	12	TSS200	island	tan
cg22978326	FNDC3B	3	5'UTR	shelf	blue
cg22979422	CS	12	TSS1500	shore	midnightblue
cg22980697	CUBN	10	Body	opensea	magenta
cg22981158	DACT3	19	Body	shelf	magenta
cg22982098	MSI2	17	Body	opensea	blue
cg22983092	KRT25	17	1stExon	opensea	magenta
cg22983534	TINF2	14	TSS1500	shore	turquoise
cg22983786	TRIP11	14	1stExon	shore	black
cg22985736	TBC1D22A	22	Body	shelf	pink
cg22986178	KLC2	11	3'UTR	island	turquoise
cg22986770	CHD7	8	5'UTR	opensea	blue
cg22987383	EBF1	5	Body	opensea	blue
cg22987448	MYO1F	19	Body	island	turquoise
cg22987992	FNDC3B	3	Body	opensea	blue
cg22988458	TRRAP	7	Body	opensea	blue
cg22988581	SLC17A1	6	TSS200	opensea	blue
cg22989407	CRYAA	21	Body	island	pink
cg22989843	PAX3	2	Body	shore	green
cg22990125	CCDC36	3	TSS1500	shore	pink
cg22990955	DNAH17	17	Body	opensea	pink
cg22991404	IL1F10	2	TSS1500	opensea	blue
cg22991477	EFNA5	5	Body	opensea	blue
cg22991992	TACC1	8	Body	opensea	blue
cg22993707	C3orf31	3	5'UTR	island	midnightblue
cg22995486	SV2C	5	Body	opensea	blue
cg22996009	CPS1	2	Body	opensea	blue
cg22996215	ZNF575	19	TSS200	shore	turquoise
cg22996308	FAM19A4	3	5'UTR	opensea	blue
cg22999536	DIP2C	10	Body	opensea	pink
cg23000066	HEATR2	7	Body	shelf	pink
cg23000309	FLRT2	14	5'UTR	opensea	pink
cg23000950	FBN1	15	Body	opensea	purple
cg23001930	MAD1L1	7	Body	opensea	blue
cg23003258	CHN1	2	5'UTR	island	turquoise
cg23003720	C13orf38	13	TSS200	shore	tan
cg23003881	BOD1	5	TSS1500	shore	black
cg23004031	MGMT	10	Body	opensea	purple
cg23004038	UBQLNL	11	1stExon	opensea	pink
cg23004710	TAPBP	6	3'UTR	shore	brown
cg23005196	NFU1	2	TSS200	island	turquoise
cg23008404	CLDN18	3	TSS200	island	magenta
cg23009042	CSPG5	3	3'UTR	opensea	blue
cg23009315	C3orf39	3	TSS200	island	brown
cg23010048	ZNF577	19	TSS200	island	green
cg23010444	CITED2	6	TSS1500	shore	green
cg23010538	FAM5C	1	TSS1500	opensea	red
cg23011597	KCNH8	3	1stExon	shore	magenta
cg23011729	ZZEF1	17	Body	shelf	green
cg23012547	TM4SF20	2	TSS1500	opensea	pink
cg23012703	PIAS1	15	TSS200	island	green
cg23013564	RASA3	13	Body	shore	greenyellow
cg23013687	PRLR	5	Body	opensea	tan
cg23015983	OSTM1	6	TSS200	island	midnightblue
cg23017141	FAM65B	6	5'UTR	opensea	blue
cg23018181	PLEKHA9	12	5'UTR	opensea	salmon
cg23018873	AMOTL1	11	TSS200	island	midnightblue
cg23020514	TRAF3	14	Body	opensea	turquoise
cg23020582	COPZ1	12	Body	opensea	greenyellow
cg23020752	ATF3	1	TSS1500	opensea	pink
cg23021650	TCHH	1	TSS1500	shelf	blue
cg23023599	KDM4D	11	3'UTR	opensea	blue
cg23024358	SORCS1	10	Body	opensea	blue
cg23024484	ARPP-21	3	Body	opensea	salmon
cg23025395	SAAL1	11	TSS200	island	green
cg23026554	LOC441666	10	Body	island	lightcyan
cg23026930	HLA-DMB	6	Body	opensea	pink
cg23027345	PGGT1B	5	TSS200	island	lightcyan
cg23027574	RNF39	6	1stExon	island	greenyellow
cg23027704	GHITM	10	Body	shelf	blue
cg23028129	NFKBID	19	3'UTR	opensea	cyan
cg23028220	BRD2	6	TSS1500	shore	green
cg23028286	CYP19A1	15	5'UTR	opensea	pink
cg23028631	RER1	1	3'UTR	shore	pink
cg23029041	APPL1	3	Body	shelf	blue
cg23029635	ZNF548	19	Body	shelf	magenta
cg23029715	RPS19	19	TSS200	island	magenta
cg23030069	IGF2AS	11	Body	island	greenyellow
cg23030090	RPS19	19	TSS1500	shore	magenta
cg23030339	OSBPL10	3	3'UTR	opensea	pink
cg23030676	EBF3	10	Body	opensea	pink
cg23031135	MRGPRF	11	5'UTR	shore	purple
cg23032416	RBMS1	2	Body	opensea	blue
cg23033422	NDST2	10	Body	opensea	pink
cg23034437	NUDT9P1	10	Body	shore	blue
cg23034818	BTBD6	14	TSS1500	island	purple
cg23035172	MIR340	5	TSS1500	opensea	green
cg23035209	BTF3	5	Body	shore	magenta
cg23035341	SNRPE	1	TSS1500	shore	magenta
cg23036136	MUC21	6	3'UTR	opensea	midnightblue
cg23037265	IFIT1L	10	TSS1500	opensea	pink
cg23037274	MAP2K7	19	TSS200	island	lightcyan
cg23037932	KIR3DX1	19	TSS1500	opensea	blue
cg23039471	AKAP5	14	5'UTR	shore	red
cg23040358	ZNF790	19	5'UTR	shelf	blue
cg23040531	EBF3	10	Body	shore	cyan
cg23041410	IL1RN	2	5'UTR	opensea	pink
cg23042034	NKAIN3	8	TSS1500	shore	black
cg23042151	UBASH3A	21	1stExon	opensea	purple
cg23042612	RERE	1	Body	opensea	pink
cg23043438	TEX10	9	5'UTR	island	yellow
cg23043779	BMP1	8	Body	opensea	yellow
cg23044087	SPATA8	15	3'UTR	opensea	cyan
cg23044680	ERCC5	13	Body	opensea	turquoise
cg23045258	COL4A3	2	TSS1500	island	midnightblue
cg23046518	GATAD2B	1	TSS1500	island	black
cg23046896	ZFP14	19	Body	opensea	blue
cg23046934	NFATC1	18	TSS1500	island	blue
cg23047271	PRICKLE2	3	1stExon	opensea	red
cg23047544	MIR199A1	19	TSS200	opensea	purple
cg23048951	GLTSCR2	19	Body	shore	magenta
cg23049130	THRB	3	5'UTR	shelf	blue
cg23049298	HEBP1	12	Body	shore	pink
cg23050178	PSMA6	14	Body	island	black
cg23050784	SLC25A24	1	TSS1500	shore	black
cg23051411	ASB18	2	Body	island	lightcyan
cg23051703	RBM5	3	Body	opensea	pink
cg23052863	C1orf192	1	TSS1500	opensea	pink
cg23054181	FAM169B	15	5'UTR	opensea	purple
cg23054394	SPSB4	3	5'UTR	shore	salmon
cg23055159	COMMD8	4	TSS1500	shore	green
cg23055236	SERPINE2	2	5'UTR	opensea	blue
cg23055772	PON1	7	TSS1500	shore	blue
cg23055839	SRP14	15	1stExon	island	magenta
cg23055938	F11R	1	TSS200	island	blue
cg23056437	ZKSCAN1	7	Body	opensea	cyan
cg23056713	NTM	11	Body	opensea	blue
cg23056823	KIAA1614	1	TSS1500	island	tan
cg23057284	IER5L	9	3'UTR	island	midnightblue
cg23057732	C3orf39	3	TSS200	island	brown
cg23059701	LMNB2	19	3'UTR	shore	salmon
cg23061150	CALCR	7	5'UTR	opensea	blue
cg23061672	IQCG	3	Body	opensea	greenyellow
cg23062198	FAM84A	2	5'UTR	island	green
cg23062876	DBT	1	TSS200	opensea	magenta
cg23063243	ONECUT1	15	Body	shore	blue
cg23063666	SLC13A4	7	3'UTR	opensea	pink
cg23064046	TRAPPC9	8	Body	shelf	pink
cg23064082	MPPED2	11	Body	opensea	cyan
cg23064554	CTRC	1	TSS1500	opensea	purple
cg23064797	PRSS42	3	TSS1500	shore	pink
cg23065468	R3HDM1	2	TSS1500	shore	green
cg23065732	CLIC1	6	Body	shelf	pink
cg23066280	PTPRN2	7	Body	opensea	greenyellow
cg23066423	C6orf35	6	Body	island	green
cg23066879	BRAF	7	Body	island	green
cg23066982	HIST1H4E	6	TSS1500	shore	green
cg23068476	CACNA1C	12	Body	opensea	salmon
cg23068821	XKR8	1	TSS1500	island	salmon
cg23068989	UBE2U	1	Body	opensea	pink
cg23069843	PRDM16	1	Body	opensea	yellow
cg23069870	GLTSCR2	19	TSS1500	shore	midnightblue
cg23069923	TSSK6	19	1stExon	island	purple
cg23070073	RGPD2	2	Body	shore	blue
cg23070249	HIST1H2BC	6	TSS1500	shore	red
cg23072029	CCDC104	2	TSS200	shore	magenta
cg23072051	PEX14	1	Body	opensea	magenta
cg23072408	NCKAP5	2	Body	opensea	yellow
cg23072571	MIR373	19	Body	opensea	blue
cg23073439	KDM1B	6	TSS1500	shore	brown
cg23074495	C10orf4	10	TSS200	island	red
cg23075139	LSAMP	3	3'UTR	opensea	blue
cg23075144	SEC1	19	Body	shelf	blue
cg23075555	HLA-DPB2	6	Body	island	black
cg23076086	FYN	6	TSS1500	island	lightcyan
cg23076194	DIRAS3	1	3'UTR	shore	blue
cg23077498	DUPD1	10	Body	shore	blue
cg23077606	SHANK2	11	Body	opensea	magenta
cg23079866	SPDYC	11	TSS1500	opensea	purple
cg23080287	FRMD6	14	5'UTR	opensea	pink
cg23080985	ALKBH7	19	Body	island	brown
cg23081121	SCCPDH	1	TSS1500	shore	blue
cg23081534	LRRIQ4	3	1stExon	opensea	blue
cg23081670	ZNF511	10	Body	shore	brown
cg23082339	PCDHGA4	5	Body	shore	pink
cg23083824	PHF14	7	TSS1500	shore	magenta
cg23084528	HSD17B7P2	10	Body	island	greenyellow
cg23084895	PROX1	1	5'UTR	shore	greenyellow
cg23084922	C7orf42	7	5'UTR	island	tan
cg23085023	HEATR2	7	Body	island	blue
cg23085143	SVOPL	7	Body	island	salmon
cg23085344	RSPH4A	6	TSS1500	opensea	magenta
cg23086161	KCNH1	1	1stExon	island	turquoise
cg23086363	LHFPL2	5	5'UTR	opensea	blue
cg23086720	SAMD13	1	1stExon	shelf	magenta
cg23087020	POU2F1	1	5'UTR	island	blue
cg23087130	ABI1	10	Body	island	brown
cg23087358	GLI2	2	Body	island	blue
cg23087707	GALNT9	12	Body	shore	salmon
cg23088184	LTBP4	19	Body	island	green
cg23089227	COMMD6	13	TSS1500	shore	blue
cg23089438	CSF1	1	5'UTR	island	turquoise
cg23089549	ALX4	11	TSS200	shore	black
cg23090060	RNF213	17	Body	opensea	pink
cg23090372	FGF6	12	TSS1500	shore	blue
cg23090583	PSMC5	17	TSS200	shore	black
cg23091699	HECW1	7	Body	island	pink
cg23091777	C11orf53	11	Body	opensea	purple
cg23092250	ASPHD2	22	TSS1500	island	green
cg23092358	SLC10A7	4	TSS1500	island	tan
cg23092527	RERE	1	Body	opensea	blue
cg23092680	PRAGMIN	8	TSS1500	shelf	salmon
cg23093116	PTGFRN	1	Body	shelf	blue
cg23093450	NKIRAS2	17	5'UTR	shore	green
cg23093692	SLC35F3	1	Body	island	salmon
cg23093812	CCDC47	17	3'UTR	shelf	blue
cg23094318	FOXN3	14	Body	opensea	cyan
cg23094648	ZMYM6	1	Body	shelf	pink
cg23094666	WDR25	14	Body	opensea	blue
cg23095383	PTPRC	1	Body	opensea	yellow
cg23096644	SGCE	7	Body	shore	magenta
cg23097261	MDFI	6	Body	shelf	pink
cg23097296	KIAA1522	1	Body	opensea	greenyellow
cg23097843	MIR526B	19	TSS1500	opensea	blue
cg23098693	FAM46C	1	5'UTR	shore	blue
cg23099319	ADARB2	10	Body	island	lightcyan
cg23101091	CASC3	17	TSS1500	opensea	green
cg23101259	C11orf30	11	5'UTR	island	tan
cg23101885	RAD51AP2	2	Body	opensea	blue
cg23102386	STAMBP	2	TSS1500	shore	blue
cg23105419	THADA	2	Body	opensea	purple
cg23106158	RPL36AL	14	TSS200	island	green
cg23108367	CPD	17	1stExon	island	lightcyan
cg23108559	WDHD1	14	5'UTR	shelf	blue
cg23109129	HHIP	4	Body	shore	black
cg23109559	ACTN2	1	Body	opensea	blue
cg23109867	KCNQ4	1	Body	island	yellow
cg23110540	SIX4	14	TSS1500	shore	cyan
cg23112360	PLEKHM2	1	Body	opensea	salmon
cg23113963	SCNN1B	16	TSS1500	island	green
cg23114616	TNFRSF25	1	TSS200	shore	yellow
cg23114881	SPATA7	14	TSS1500	shore	magenta
cg23117304	KLHL29	2	5'UTR	opensea	blue
cg23117447	RPS10	6	TSS200	shore	brown
cg23117778	RAD21L1	20	TSS200	island	turquoise
cg23118964	HMGN3	6	TSS1500	shore	blue
cg23119039	COL4A2	13	3'UTR	island	blue
cg23120518	PRSS35	6	Body	opensea	blue
cg23120601	PLCB2	15	Body	island	greenyellow
cg23121096	FES	15	Body	opensea	blue
cg23121766	SLC26A5	7	5'UTR	shore	blue
cg23121934	IWS1	2	TSS1500	shore	magenta
cg23122401	PPME1	11	Body	island	green
cg23123362	THG1L	5	TSS200	shore	green
cg23124695	THAP5	7	TSS1500	shore	magenta
cg23126129	SIL1	5	Body	opensea	blue
cg23126915	XRCC2	7	TSS1500	shore	blue
cg23126949	ACCN2	12	TSS1500	shore	turquoise
cg23128584	DIP2C	10	Body	opensea	pink
cg23128651	MAP3K7	6	TSS1500	island	magenta
cg23129282	RPL7L1	6	TSS1500	opensea	midnightblue
cg23129478	ST8SIA5	18	TSS1500	island	greenyellow
cg23130013	COBLL1	2	Body	opensea	blue
cg23130731	MIR609	10	TSS200	opensea	cyan
cg23133655	TFDP1	13	Body	shore	blue
cg23134211	DUSP26	8	TSS200	shore	black
cg23134869	ZFHX4	8	TSS1500	shore	magenta
cg23136742	KCNK3	2	Body	island	yellow
cg23137934	FAM135A	6	5'UTR	opensea	blue
cg23138179	PDE5A	4	Body	shore	blue
cg23138461	STAM	10	TSS200	shore	midnightblue
cg23138608	CCDC88C	14	Body	island	purple
cg23138678	JDP2	14	TSS1500	shore	green
cg23138728	HYOU1	11	TSS1500	shore	midnightblue
cg23139473	WRN	8	TSS200	opensea	brown
cg23139887	OR4E2	14	TSS1500	opensea	cyan
cg23141961	JAKMIP3	10	Body	shore	pink
cg23142035	TMED10	14	TSS1500	shore	magenta
cg23143502	MFSD7	4	Body	island	salmon
cg23143603	RAB30	11	TSS1500	opensea	green
cg23143796	KIFC1	6	1stExon	island	turquoise
cg23144852	OPA1	3	Body	opensea	blue
cg23145206	CREM	10	5'UTR	opensea	pink
cg23145487	NAA20	20	Body	island	brown
cg23146472	TTBK1	6	Body	island	greenyellow
cg23146534	C7orf38	7	5'UTR	shore	green
cg23146833	TNIK	3	Body	shore	greenyellow
cg23146998	F10	13	TSS200	shelf	purple
cg23147597	CEACAM19	19	TSS200	opensea	pink
cg23147906	SNORD72	5	Body	shelf	blue
cg23149560	MOBKL1B	2	TSS1500	shore	magenta
cg23151303	SLC30A3	2	TSS200	island	red
cg23151413	REG1A	2	3'UTR	opensea	blue
cg23151421	GPR98	5	Body	shore	lightcyan
cg23151862	OPCML	11	TSS1500	shore	midnightblue
cg23153471	CLEC2L	7	Body	opensea	purple
cg23154743	NFKBIL1	6	5'UTR	opensea	salmon
cg23154832	CSMD1	8	Body	opensea	blue
cg23155118	RP9P	7	TSS1500	shore	magenta
cg23155625	TRAPPC9	8	Body	opensea	greenyellow
cg23155767	GPR1	2	TSS1500	opensea	pink
cg23156029	MUC6	11	Body	island	cyan
cg23156509	PAX8	2	Body	shore	tan
cg23156781	SLC5A6	2	TSS1500	island	green
cg23157948	RIMBP2	12	Body	shore	pink
cg23158022	C19orf44	19	TSS1500	shore	pink
cg23158189	GALNT9	12	Body	shore	cyan
cg23158347	C6orf57	6	Body	island	midnightblue
cg23158862	ATP10A	15	Body	shelf	cyan
cg23161317	ZNF389	6	TSS200	opensea	purple
cg23161505	REPIN1	7	TSS1500	island	black
cg23161733	SORCS1	10	Body	opensea	blue
cg23162310	DUSP1	5	TSS1500	island	greenyellow
cg23162554	CCDC43	17	TSS1500	shore	red
cg23162805	TMX1	14	TSS200	shore	brown
cg23162821	TSNAX-DISC1	1	TSS1500	island	tan
cg23163279	FLJ35220	17	Body	island	lightcyan
cg23163783	FAM19A2	12	TSS200	shore	magenta
cg23165166	COL5A2	2	Body	opensea	blue
cg23165545	TCTA	3	TSS200	island	midnightblue
cg23165752	HSP90AB1	6	5'UTR	island	salmon
cg23166246	FAM76A	1	Body	opensea	pink
cg23166289	C1orf107	1	TSS1500	shore	cyan
cg23166970	MCCC1	3	TSS1500	shore	black
cg23167307	CCDC49	17	Body	shore	magenta
cg23167456	FGR	1	Body	island	greenyellow
cg23167863	EPB41L5	2	Body	opensea	black
cg23169588	TMCO3	13	Body	shelf	blue
cg23169784	SFRP4	7	3'UTR	opensea	blue
cg23170057	FAM71C	12	5'UTR	opensea	magenta
cg23172864	GOPC	6	1stExon	shore	yellow
cg23172884	LOC100188947	10	Body	island	red
cg23173573	DUSP10	1	TSS1500	shore	midnightblue
cg23173910	ACTG2	2	5'UTR	opensea	purple
cg23174662	HIF1A	14	Body	shelf	yellow
cg23174919	GLIS1	1	Body	opensea	purple
cg23174932	NEU1	6	TSS1500	shore	midnightblue
cg23175130	GRK5	10	Body	opensea	pink
cg23175322	BATF2	11	TSS1500	opensea	pink
cg23175599	TBK1	12	5'UTR	shelf	blue
cg23177095	MYO1D	17	Body	opensea	greenyellow
cg23177739	HK1	10	Body	opensea	purple
cg23178364	GRB14	2	Body	opensea	blue
cg23178546	PTPRN2	7	Body	opensea	blue
cg23179321	C10orf111	10	Body	shore	green
cg23180489	LYNX1	8	TSS200	shore	purple
cg23180534	COQ6	14	1stExon	island	red
cg23180625	C12orf45	12	Body	shelf	blue
cg23181413	BAT2	6	Body	shore	pink
cg23182674	FAM71B	5	5'UTR	opensea	salmon
cg23182972	MGC87042	7	3'UTR	opensea	blue
cg23185753	KCNAB1	3	Body	opensea	purple
cg23187255	FOXK1	7	3'UTR	island	greenyellow
cg23187653	PCSK1	5	TSS200	island	red
cg23188121	MED10	5	TSS200	island	black
cg23188547	CDC6	17	TSS1500	shore	tan
cg23188588	SNW1	14	Body	shore	green
cg23190972	SEMA5A	5	Body	opensea	greenyellow
cg23191024	GAMT	19	1stExon	island	turquoise
cg23192479	SH3RF3	2	Body	opensea	pink
cg23193365	EPHA5	4	Body	shore	brown
cg23194182	MON2	12	TSS1500	shore	magenta
cg23194364	OR5E1P	11	TSS200	opensea	magenta
cg23194609	FAM135A	6	TSS1500	shore	black
cg23194926	STX2	12	Body	island	greenyellow
cg23195398	RPS9	19	TSS200	island	midnightblue
cg23195435	FLJ37543	5	TSS1500	opensea	pink
cg23196549	CCDC109B	4	TSS1500	shore	cyan
cg23196783	HK1	10	Body	opensea	pink
cg23197191	MECOM	3	Body	island	black
cg23197939	CCDC40	17	Body	island	salmon
cg23197955	ZNF558	19	3'UTR	opensea	blue
cg23198038	NTM	11	Body	opensea	blue
cg23198998	RAET1G	6	TSS200	shore	brown
cg23200020	LOC643719	19	Body	island	cyan
cg23202058	ENPP6	4	TSS1500	opensea	green
cg23202139	POSTN	13	Body	opensea	blue
cg23202316	RAD51L3	17	TSS200	island	black
cg23202349	CLK4	5	5'UTR	island	black
cg23202409	C11orf83	11	1stExon	island	tan
cg23202575	DVL3	3	Body	island	brown
cg23203884	RSBN1	1	TSS200	island	magenta
cg23204239	SV2B	15	3'UTR	shelf	pink
cg23204296	SEMA5A	5	5'UTR	island	lightcyan
cg23204518	PCK2	14	TSS1500	shore	salmon
cg23204612	ARHGEF10	8	Body	opensea	cyan
cg23205521	LRP8	1	Body	island	pink
cg23205629	RNF122	8	Body	shelf	greenyellow
cg23205775	HIST1H2AD	6	TSS200	shore	magenta
cg23206103	MIR2110	10	TSS200	island	magenta
cg23206115	ZDHHC14	6	Body	opensea	purple
cg23206325	NEXN	1	TSS1500	shore	blue
cg23206622	KIAA1409	14	1stExon	island	brown
cg23206761	C1orf38	1	Body	opensea	greenyellow
cg23207280	MBNL1	3	Body	opensea	greenyellow
cg23207361	BAT2	6	TSS200	island	turquoise
cg23207673	SFPQ	1	3'UTR	opensea	greenyellow
cg23207816	CPNE1	20	5'UTR	island	black
cg23207876	CASP14	19	TSS200	opensea	salmon
cg23208152	ZMYND10	3	1stExon	island	yellow
cg23208172	AGAP1	2	Body	opensea	greenyellow
cg23208326	MTHFD2L	4	Body	opensea	blue
cg23209519	SRCRB4D	7	Body	island	tan
cg23210309	DNA2	10	TSS1500	shore	blue
cg23210522	RPTOR	17	Body	opensea	pink
cg23211257	TERT	5	Body	shore	pink
cg23211310	LRRC18	10	Body	opensea	pink
cg23211791	SLC25A15	13	5'UTR	shore	lightcyan
cg23212590	FOXJ3	1	3'UTR	opensea	purple
cg23213016	RAP2B	3	1stExon	island	midnightblue
cg23213327	RSAD2	2	TSS1500	opensea	pink
cg23214018	DNAJC24	11	Body	opensea	blue
cg23214395	RNF186	1	TSS200	opensea	purple
cg23214565	DSE	6	TSS1500	island	turquoise
cg23214840	APOB	2	Body	opensea	pink
cg23215109	CCDC14	3	5'UTR	island	brown
cg23215333	PPIH	1	TSS1500	shore	green
cg23215341	LOC284009	17	Body	opensea	salmon
cg23216292	ZNF85	19	TSS200	opensea	green
cg23216498	SPEN	1	Body	opensea	blue
cg23216685	ZNHIT6	1	TSS1500	shore	blue
cg23217386	TRIM34	11	5'UTR	opensea	salmon
cg23217445	ARHGEF4	2	5'UTR	opensea	blue
cg23218397	USH2A	1	Body	opensea	blue
cg23218567	POM121	7	5'UTR	shore	magenta
cg23218760	EFHA2	8	TSS1500	island	green
cg23219046	GLIS1	1	5'UTR	opensea	salmon
cg23219762	MYT1L	2	Body	opensea	blue
cg23221052	GFPT2	5	Body	island	yellow
cg23221605	PDK2	17	TSS1500	shore	tan
cg23221606	NCEH1	3	TSS200	shore	turquoise
cg23221866	OTOF	2	Body	opensea	pink
cg23222248	ANO10	3	Body	opensea	blue
cg23222446	LGSN	6	Body	opensea	blue
cg23223091	TNXB	6	Body	shore	pink
cg23223533	ARHGEF10	8	Body	opensea	greenyellow
cg23223544	RASA3	13	Body	island	pink
cg23223742	EFR3B	2	TSS200	island	tan
cg23223978	DLEU1	13	Body	shore	green
cg23224666	C6orf174	6	Body	island	pink
cg23227149	ACTN2	1	Body	opensea	yellow
cg23227824	STAB2	12	TSS1500	opensea	yellow
cg23228279	CAMTA1	1	Body	opensea	purple
cg23228451	PCCA	13	Body	opensea	blue
cg23228858	TTBK1	6	Body	shelf	yellow
cg23230209	TMEM161A	19	TSS1500	shore	pink
cg23231515	TEAD1	11	TSS1500	shore	green
cg23231670	RAET1L	6	TSS200	opensea	yellow
cg23231692	DRD4	11	TSS1500	shore	cyan
cg23232188	EAF2	3	Body	shelf	blue
cg23232719	TDRD9	14	Body	opensea	salmon
cg23232755	F11	4	TSS1500	opensea	pink
cg23232844	CYP4V2	4	TSS1500	shore	magenta
cg23233802	CAMK2B	7	Body	opensea	salmon
cg23233975	ACTN2	1	Body	opensea	brown
cg23234756	FOXP1	3	5'UTR	opensea	blue
cg23235142	CCM2	7	Body	opensea	pink
cg23235772	ZNF772	19	TSS200	opensea	lightcyan
cg23235832	KIAA1324	1	3'UTR	opensea	pink
cg23236404	STMN1	1	5'UTR	island	red
cg23237611	MSH4	1	1stExon	island	yellow
cg23237765	C7orf20	7	Body	shelf	cyan
cg23238231	ZNF521	18	Body	shore	blue
cg23238734	RPTOR	17	Body	opensea	cyan
cg23239742	RPP30	10	TSS200	opensea	black
cg23239870	TSSC1	2	Body	shelf	blue
cg23239935	TIMELESS	12	5'UTR	island	black
cg23240294	FAM196A	10	3'UTR	opensea	blue
cg23240479	FAM118B	11	5'UTR	shore	blue
cg23241141	OSMR	5	Body	opensea	pink
cg23241201	ZNF296	19	TSS1500	island	yellow
cg23241637	ZNF804A	2	Body	shore	salmon
cg23241663	TRNAU1AP	1	TSS200	island	tan
cg23241772	RASA3	13	Body	island	purple
cg23241781	SLC8A3	14	5'UTR	shore	green
cg23242142	NSUN2	5	TSS1500	island	greenyellow
cg23242898	DCC	18	Body	shore	magenta
cg23243343	KRT80	12	Body	opensea	pink
cg23243463	BRUNOL4	18	TSS1500	island	magenta
cg23244913	HCG9	6	Body	shore	greenyellow
cg23245486	ACP1	2	Body	opensea	blue
cg23246095	DPP4	2	TSS1500	shore	pink
cg23246320	ZNF555	19	Body	shore	blue
cg23246666	AGAP1	2	Body	shore	pink
cg23246769	ZNF664	12	5'UTR	shelf	pink
cg23246911	RPH3AL	17	Body	shelf	yellow
cg23246978	GPC6	13	TSS200	shore	turquoise
cg23247274	MRP63	13	1stExon	island	salmon
cg23248007	LOC285830	6	Body	island	brown
cg23248051	KCNN2	5	Body	opensea	blue
cg23248324	TTK	6	TSS200	island	midnightblue
cg23248424	GFPT2	5	Body	island	yellow
cg23248452	TAS2R1	5	TSS1500	opensea	blue
cg23248842	C14orf101	14	TSS1500	shore	magenta
cg23248995	SND1	7	Body	opensea	pink
cg23249667	NFKBIL1	6	TSS200	opensea	turquoise
cg23250157	SYNE2	14	Body	opensea	cyan
cg23250906	PPP1R12B	1	3'UTR	opensea	blue
cg23250910	ZNF304	19	TSS1500	shore	black
cg23251254	RAB13	1	TSS1500	shelf	brown
cg23251678	NEK7	1	5'UTR	opensea	cyan
cg23252648	UBR3	2	TSS1500	shore	blue
cg23255995	MLF2	12	Body	island	midnightblue
cg23256630	BLOC1S3	19	TSS200	island	turquoise
cg23256829	PWWP2B	10	3'UTR	opensea	salmon
cg23256899	LRP5	11	Body	shore	pink
cg23256951	MUC1	1	TSS1500	shore	blue
cg23257564	SYCP1	1	TSS1500	shore	blue
cg23257697	FAM176A	2	5'UTR	shelf	pink
cg23258065	TBC1D20	20	Body	island	green
cg23258400	SIPA1L1	14	Body	opensea	blue
cg23258678	NR5A2	1	Body	shore	magenta
cg23258881	PLEKHO1	1	Body	island	purple
cg23260502	GPR25	1	TSS1500	shore	cyan
cg23260573	RAD23A	19	TSS1500	shore	yellow
cg23260625	CACHD1	1	Body	shelf	blue
cg23261097	THOP1	19	Body	island	cyan
cg23261154	RPTOR	17	Body	shore	pink
cg23261372	QTRT1	19	TSS1500	shore	green
cg23261530	RPS6KA2	6	Body	opensea	pink
cg23262351	IRAK1BP1	6	TSS1500	shore	black
cg23262361	HIATL1	9	Body	island	green
cg23262918	OSBPL8	12	5'UTR	island	black
cg23264519	TMPO	12	TSS1500	shore	green
cg23265210	AMOTL1	11	Body	opensea	blue
cg23266797	MOG	6	3'UTR	opensea	blue
cg23267160	LMO4	1	TSS200	island	lightcyan
cg23267665	PRDM2	1	TSS1500	shelf	blue
cg23268197	INSL3	19	1stExon	island	greenyellow
cg23268344	C4orf44	4	3'UTR	opensea	pink
cg23268914	LOC100302652	2	Body	island	lightcyan
cg23269320	HGF	7	Body	opensea	blue
cg23270415	HSPA7	1	TSS1500	shore	blue
cg23270550	NCAPD3	11	Body	opensea	salmon
cg23270757	OR2H1	6	5'UTR	opensea	magenta
cg23271530	PCCA	13	Body	opensea	purple
cg23271558	KDM1A	1	Body	opensea	cyan
cg23271909	GPHB5	14	3'UTR	opensea	blue
cg23272978	LTBP3	11	Body	island	pink
cg23273301	ZNF24	18	3'UTR	opensea	blue
cg23273465	CRIM1	2	Body	shelf	magenta
cg23274377	BPNT1	1	TSS200	opensea	magenta
cg23275463	ATM	11	TSS1500	shore	black
cg23276044	POP1	8	5'UTR	shore	midnightblue
cg23276524	NPAS3	14	Body	opensea	blue
cg23276695	CNR1	6	5'UTR	opensea	pink
cg23276878	ACHE	7	TSS1500	island	tan
cg23277376	PLA2G7	6	TSS200	island	midnightblue
cg23277830	LRRC47	1	Body	shore	red
cg23278066	C11orf73	11	TSS1500	opensea	green
cg23278196	ATP5G2	12	TSS1500	island	greenyellow
cg23278418	VPS13D	1	Body	opensea	purple
cg23279021	TMEM232	5	1stExon	opensea	turquoise
cg23279355	CMYA5	5	TSS200	opensea	greenyellow
cg23279887	TMEM161A	19	TSS1500	shore	brown
cg23280166	VPS11	11	TSS200	island	brown
cg23281012	HINFP	11	5'UTR	shore	magenta
cg23281280	ZNF389	6	TSS200	opensea	yellow
cg23281307	CASP8	2	Body	opensea	blue
cg23281382	RPS6KA2	6	Body	opensea	greenyellow
cg23281527	KLHDC7A	1	1stExon	island	purple
cg23281729	PARD6G	18	TSS200	shore	green
cg23282771	ASS1	9	5'UTR	island	midnightblue
cg23282837	CSMD3	8	TSS200	opensea	lightcyan
cg23283236	PAK4	19	TSS200	island	tan
cg23283320	PRMT2	21	5'UTR	island	tan
cg23283614	DHRS7	14	TSS1500	shore	magenta
cg23284338	CDH23	10	Body	shelf	magenta
cg23284931	SPON1	11	TSS1500	shore	purple
cg23285059	FAM66A	8	Body	opensea	midnightblue
cg23286295	LIG1	19	TSS1500	shore	yellow
cg23286646	SIM2	21	Body	island	blue
cg23287902	LMAN2L	2	Body	shore	brown
cg23288653	TRIM46	1	TSS1500	island	red
cg23288973	TRPC7	5	5'UTR	opensea	green
cg23289024	HSP90AA1	14	TSS1500	shore	yellow
cg23289706	ASAP1	8	Body	opensea	pink
cg23289794	EIF3B	7	TSS200	island	green
cg23290482	C17orf98	17	TSS200	shore	magenta
cg23290834	PRPSAP2	17	TSS200	island	midnightblue
cg23290969	TP53	17	5'UTR	shore	brown
cg23291098	ZFYVE26	14	TSS1500	opensea	green
cg23291305	SLC25A21	14	5'UTR	island	green
cg23291754	MOBKL1A	4	TSS200	island	brown
cg23292259	MIA2	14	TSS200	opensea	blue
cg23296010	ZNF793	19	TSS200	island	brown
cg23296325	NAA30	14	TSS1500	island	midnightblue
cg23296408	C14orf159	14	1stExon	opensea	midnightblue
cg23296678	MUC2	11	Body	shelf	cyan
cg23296684	LOC100188947	10	Body	opensea	pink
cg23298114	EXT1	8	Body	opensea	purple
cg23299469	IRAK4	12	5'UTR	shelf	blue
cg23299807	RNF112	17	TSS1500	opensea	green
cg23300245	COL23A1	5	Body	opensea	pink
cg23300267	CUX2	12	3'UTR	opensea	blue
cg23302291	ANKRD34C	15	Body	opensea	cyan
cg23302316	FANCF	11	TSS200	island	black
cg23302845	CUTA	6	1stExon	island	red
cg23304085	CDKL3	5	TSS1500	shore	blue
cg23304762	TRPS1	8	Body	opensea	greenyellow
cg23305440	TSPAN5	4	Body	opensea	blue
cg23306229	TTC30B	2	TSS1500	island	green
cg23306832	SIK3	11	Body	shore	lightcyan
cg23307056	SYVN1	11	1stExon	island	lightcyan
cg23307385	FUZ	19	TSS200	shore	magenta
cg23307680	TRPC4	13	5'UTR	shore	green
cg23309843	CTXN3	5	5'UTR	opensea	blue
cg23311628	RAB8B	15	1stExon	island	lightcyan
cg23312248	ARL6IP4	12	Body	island	tan
cg23314283	SUGT1	13	TSS200	island	midnightblue
cg23314948	FAM170A	5	TSS200	opensea	blue
cg23314972	MRPL23	11	Body	island	purple
cg23315932	DAAM1	14	Body	opensea	pink
cg23316886	SLC25A21	14	Body	opensea	greenyellow
cg23317474	ITGA8	10	Body	opensea	blue
cg23318703	CCDC146	7	Body	opensea	blue
cg23319104	ADAMTS2	5	Body	opensea	salmon
cg23319171	MBP	18	Body	island	magenta
cg23319546	ANXA7	10	5'UTR	island	turquoise
cg23320011	TNKS	8	Body	opensea	blue
cg23320454	SDK1	7	Body	opensea	pink
cg23321702	GRM4	6	Body	opensea	pink
cg23322292	KIAA1715	2	TSS1500	shore	green
cg23322316	SPATA4	4	TSS200	shore	magenta
cg23322523	TRIM55	8	TSS1500	opensea	greenyellow
cg23323297	SHANK1	19	Body	shelf	pink
cg23323712	MACROD1	11	Body	shore	greenyellow
cg23323827	INHBB	2	3'UTR	shore	blue
cg23324442	C14orf72	14	TSS1500	opensea	pink
cg23325932	BCKDHA	19	TSS1500	shore	magenta
cg23325985	ARF3	12	5'UTR	shore	black
cg23326228	CLVS1	8	TSS200	opensea	magenta
cg23327483	CHCHD10	22	5'UTR	island	greenyellow
cg23327734	SCD	10	3'UTR	opensea	salmon
cg23327896	DNAJB13	11	Body	opensea	pink
cg23328390	C6orf134	6	TSS200	opensea	tan
cg23328404	CSGALNACT1	8	Body	opensea	yellow
cg23329208	NR3C2	4	5'UTR	shelf	blue
cg23330281	NAV2	11	TSS200	opensea	pink
cg23330828	TMCC1	3	5'UTR	island	lightcyan
cg23331010	ST3GAL6	3	3'UTR	opensea	blue
cg23332813	COL11A2	6	Body	shelf	black
cg23332817	TMEM62	15	TSS1500	shore	magenta
cg23333911	ERGIC1	5	3'UTR	opensea	pink
cg23334433	AATK	17	Body	shelf	pink
cg23335916	CHRNB3	8	Body	opensea	cyan
cg23336486	KIAA1530	4	TSS200	island	lightcyan
cg23336695	THSD4	15	Body	opensea	purple
cg23337698	OXER1	2	TSS1500	opensea	yellow
cg23337754	CRABP1	15	Body	island	blue
cg23338195	SLC30A8	8	TSS1500	opensea	blue
cg23338388	SH3RF3	2	Body	opensea	salmon
cg23338654	SEC22A	3	TSS200	shore	midnightblue
cg23338922	TRRAP	7	Body	shore	blue
cg23339291	EYS	6	Body	opensea	pink
cg23339899	GPAA1	8	TSS1500	island	midnightblue
cg23342777	SEMA6A	5	3'UTR	shelf	greenyellow
cg23344003	KSR2	12	Body	shelf	pink
cg23344257	RBMS3	3	TSS200	opensea	black
cg23344935	PRR13	12	TSS1500	shore	black
cg23345561	SOX4	6	TSS200	shore	magenta
cg23345631	CSMD1	8	Body	opensea	pink
cg23345930	SLC12A7	5	Body	island	yellow
cg23346227	BAZ2A	12	Body	shore	salmon
cg23346787	SMOC2	6	Body	shore	cyan
cg23347429	TMEM132C	12	Body	island	turquoise
cg23347958	DHX8	17	TSS200	island	green
cg23348158	FUZ	19	TSS200	shore	magenta
cg23348743	EBF1	5	Body	opensea	blue
cg23349014	H2AFY	5	Body	opensea	pink
cg23350296	ING5	2	Body	island	pink
cg23351010	FLJ10213	3	TSS1500	opensea	blue
cg23351190	AFAP1	4	Body	shelf	blue
cg23351724	IGSF10	3	TSS1500	shore	blue
cg23352067	LAIR2	19	TSS1500	opensea	blue
cg23352185	C12orf4	12	5'UTR	shore	magenta
cg23352384	DNAJB6	7	5'UTR	shore	magenta
cg23353570	ADORA2B	17	Body	shelf	pink
cg23354250	LOC221442	6	Body	opensea	pink
cg23354319	ING4	12	TSS200	island	black
cg23355546	ZFP30	19	Body	opensea	blue
cg23355704	C5orf13	5	TSS1500	opensea	pink
cg23356310	RIMBP2	12	Body	opensea	salmon
cg23357250	DNAH9	17	TSS1500	shore	black
cg23357526	COL23A1	5	Body	opensea	pink
cg23358589	ZNF451	6	Body	shelf	blue
cg23358625	RPSAP58	19	TSS200	shore	midnightblue
cg23359983	RNF139	8	TSS200	island	black
cg23360087	ROCK1	18	TSS200	island	lightcyan
cg23360388	FAM81B	5	TSS1500	opensea	blue
cg23360656	SLC26A11	17	Body	opensea	pink
cg23360967	NEDD9	6	Body	opensea	blue
cg23361084	FAM168A	11	TSS200	island	lightcyan
cg23361265	TTC19	17	Body	opensea	magenta
cg23361368	KIAA1026	1	Body	island	brown
cg23361809	MAP4K4	2	Body	opensea	greenyellow
cg23362667	DSTYK	1	TSS1500	shore	green
cg23362884	RBM20	10	Body	shore	salmon
cg23364226	RGS6	14	Body	opensea	green
cg23364246	MVK	12	Body	opensea	pink
cg23364266	PTPRN2	7	Body	opensea	pink
cg23366119	CNDP2	18	TSS1500	island	red
cg23366234	AIRE	21	Body	island	turquoise
cg23367351	MAD1L1	7	Body	shore	greenyellow
cg23367851	CYCS	7	TSS1500	shore	turquoise
cg23367987	HDAC4	2	Body	opensea	yellow
cg23369601	NSUN2	5	Body	shore	blue
cg23369748	SASH1	6	Body	opensea	blue
cg23370290	SLC5A10	17	Body	island	purple
cg23371413	AURKC	19	5'UTR	island	turquoise
cg23371584	BTG2	1	Body	shore	salmon
cg23371655	UBE2G1	17	Body	opensea	blue
cg23371877	MLL3	7	Body	shelf	blue
cg23371889	TTC37	5	5'UTR	shelf	blue
cg23372001	HIST1H4J	6	TSS1500	shore	midnightblue
cg23373897	UBE2S	19	Body	shore	blue
cg23374256	LYRM4	6	Body	opensea	cyan
cg23374312	ZNF219	14	5'UTR	shore	salmon
cg23374964	VAX1	10	TSS1500	shore	green
cg23375719	SLC29A2	11	TSS1500	island	magenta
cg23377000	MIR136	14	TSS1500	shore	pink
cg23377551	AGAP2	12	Body	island	greenyellow
cg23377571	FRAS1	4	Body	island	blue
cg23381267	KCNK10	14	Body	shelf	pink
cg23381664	TAPBP	6	Body	island	blue
cg23382149	CTNNA1	5	Body	opensea	pink
cg23382700	ACCN2	12	TSS1500	shore	purple
cg23384340	MED19	11	TSS200	island	midnightblue
cg23384406	AP3B2	15	Body	opensea	pink
cg23386594	OR10A5	11	TSS1500	opensea	blue
cg23386807	KIAA0101	15	TSS200	opensea	tan
cg23387056	SPON1	11	Body	island	salmon
cg23387168	VARS2	6	TSS1500	shore	pink
cg23387401	PELP1	17	Body	opensea	purple
cg23387468	LUC7L2	7	Body	opensea	blue
cg23388763	ZNF146	19	5'UTR	opensea	blue
cg23389183	EP400	12	Body	shelf	cyan
cg23391173	ZNF772	19	TSS1500	opensea	green
cg23392730	CHCHD1	10	TSS1500	shore	black
cg23393291	ASB7	15	TSS1500	island	turquoise
cg23393593	LRRFIP1	2	Body	shore	blue
cg23395165	HDGF2	19	Body	island	salmon
cg23396843	LMTK2	7	Body	shore	blue
cg23397216	PPP1R13L	19	Body	island	yellow
cg23397325	PXDN	2	Body	opensea	magenta
cg23397440	C11orf91	11	TSS1500	island	midnightblue
cg23397523	PML	15	Body	island	salmon
cg23397909	C7orf20	7	Body	shelf	pink
cg23398076	MEIS1	2	Body	shelf	salmon
cg23398173	MTPN	7	TSS200	shore	cyan
cg23398318	BCL11B	14	Body	opensea	salmon
cg23398385	PIK3R4	3	TSS200	shore	magenta
cg23398700	HOMER1	5	Body	shore	green
cg23400446	CYP2E1	10	Body	island	yellow
cg23400451	MYH4	17	TSS1500	opensea	blue
cg23400579	MIR202	10	Body	opensea	yellow
cg23400904	C2orf42	2	TSS1500	shore	blue
cg23401251	IFT172	2	Body	opensea	yellow
cg23401461	LOC100134259	2	Body	opensea	blue
cg23401756	DPEP3	16	Body	island	cyan
cg23402429	PLB1	2	Body	island	brown
cg23404012	MED6	14	Body	opensea	magenta
cg23404467	KIR3DL3	19	TSS200	opensea	blue
cg23404562	NHLRC2	10	Body	shore	black
cg23404776	C14orf148	14	TSS1500	opensea	blue
cg23405212	CRYGD	2	TSS200	shore	magenta
cg23405908	ADCK1	14	Body	opensea	pink
cg23406407	ARSG	17	5'UTR	shelf	cyan
cg23407549	MMD2	7	Body	shelf	pink
cg23411240	COL6A3	2	Body	opensea	purple
cg23413369	AFAP1	4	Body	opensea	pink
cg23414361	SLC39A11	17	3'UTR	opensea	blue
cg23414861	DPPA5	6	TSS200	island	magenta
cg23414876	HSF4	16	5'UTR	island	pink
cg23415219	LOC285768	6	Body	opensea	greenyellow
cg23415756	NTN1	17	Body	island	black
cg23416740	RIOK3	18	Body	shore	brown
cg23418201	MBOAT2	2	Body	opensea	pink
cg23419885	PCDHA2	5	Body	shore	blue
cg23419897	ATXN7L1	7	Body	opensea	pink
cg23420841	ATP6V1C1	8	5'UTR	shelf	blue
cg23421560	FAM20C	7	Body	shelf	salmon
cg23422263	BAZ1A	14	1stExon	island	magenta
cg23423230	C2CD2	21	Body	island	pink
cg23424043	ZC3HAV1	7	TSS1500	shore	blue
cg23424145	COL4A1	13	Body	opensea	purple
cg23426002	BDNF	11	Body	opensea	pink
cg23426304	CCDC150	2	3'UTR	opensea	blue
cg23426633	BAT2	6	Body	shore	blue
cg23427182	PPP1R11	6	TSS1500	opensea	black
cg23427362	CACNA1C	12	Body	shelf	blue
cg23427666	TG	8	Body	opensea	salmon
cg23428192	TMTC4	13	Body	opensea	greenyellow
cg23428725	RALGAPA1	14	TSS200	island	midnightblue
cg23429340	SETMAR	3	TSS1500	shore	pink
cg23429735	AP4E1	15	3'UTR	opensea	blue
cg23429986	NFIC	19	Body	island	turquoise
cg23430415	STARD6	18	TSS1500	shore	blue
cg23431468	R3HDM1	2	TSS1500	shore	magenta
cg23431721	TUSC4	3	Body	shore	green
cg23431851	C1orf190	1	TSS200	island	turquoise
cg23431988	PIWIL2	8	TSS1500	shore	pink
cg23432898	DYX1C1	15	5'UTR	shelf	pink
cg23433889	MIR155HG	21	TSS200	island	yellow
cg23434304	DHRS4L2	14	TSS1500	shore	purple
cg23434428	PRKCQ	10	5'UTR	opensea	cyan
cg23434592	FAM135B	8	5'UTR	opensea	magenta
cg23434919	STK10	5	1stExon	island	pink
cg23434943	TECTA	11	Body	island	pink
cg23435118	NDFIP1	5	TSS1500	shore	greenyellow
cg23435387	RNF17	13	Body	opensea	pink
cg23435746	TWSG1	18	TSS1500	island	turquoise
cg23436779	TEX14	17	TSS1500	shore	blue
cg23437166	RAB28	4	TSS1500	shore	turquoise
cg23437573	GOLGA3	12	Body	island	pink
cg23438309	MACC1	7	5'UTR	opensea	blue
cg23438598	OR5D18	11	1stExon	opensea	blue
cg23440882	SAMD11	1	Body	island	red
cg23441167	SPATA1	1	TSS200	island	tan
cg23442112	TRIM34	11	Body	opensea	blue
cg23442151	CSMD2	1	1stExon	shore	greenyellow
cg23442198	CYP4V2	4	Body	opensea	blue
cg23442621	TAPBPL	12	TSS1500	opensea	lightcyan
cg23443003	SYT6	1	5'UTR	shore	salmon
cg23443627	CD300A	17	TSS1500	opensea	magenta
cg23444305	CLPX	15	TSS1500	shore	magenta
cg23444468	ERC2	3	5'UTR	island	tan
cg23445321	SLC35F3	1	Body	island	salmon
cg23445461	PCDHGA4	5	Body	island	greenyellow
cg23446375	ECH1	19	TSS200	island	turquoise
cg23446438	MYO1F	19	Body	island	magenta
cg23448803	DCLK3	3	3'UTR	opensea	blue
cg23450680	MALT1	18	TSS1500	island	midnightblue
cg23451821	UBE3C	7	Body	opensea	pink
cg23452220	LDB2	4	Body	opensea	purple
cg23453238	GFRA1	10	Body	island	turquoise
cg23453466	PTPRN2	7	Body	opensea	salmon
cg23454205	IQCE	7	Body	shelf	cyan
cg23455440	IGFBP3	7	TSS1500	shore	turquoise
cg23455517	BCAT2	19	TSS1500	island	turquoise
cg23455614	MRPS30	5	TSS200	shore	magenta
cg23455785	NR5A2	1	Body	island	cyan
cg23457166	C6orf174	6	Body	island	green
cg23457258	BCL11B	14	3'UTR	shore	blue
cg23458168	ZNF536	19	5'UTR	shore	green
cg23459386	SBNO1	12	1stExon	opensea	pink
cg23459409	MKS1	17	TSS200	island	tan
cg23459997	JAGN1	3	1stExon	island	midnightblue
cg23460070	PTPN2	18	Body	opensea	blue
cg23460124	TTYH2	17	1stExon	opensea	greenyellow
cg23460137	RPL21	13	TSS200	island	black
cg23460697	UBN1	16	1stExon	opensea	blue
cg23461741	SH3PXD2A	10	Body	opensea	pink
cg23462788	SCN11A	3	Body	opensea	blue
cg23463186	TSPAN14	10	Body	opensea	pink
cg23464217	RNF213	17	Body	shore	salmon
cg23464264	AGPAT1	6	TSS200	opensea	lightcyan
cg23465213	NTM	11	Body	opensea	blue
cg23465891	ATP11A	13	Body	island	greenyellow
cg23465978	MGMT	10	Body	opensea	purple
cg23466054	ZNF43	19	5'UTR	shore	purple
cg23468137	BNIP3	10	Body	opensea	green
cg23468699	MIR496	14	TSS200	opensea	blue
cg23468878	ZIC1	3	TSS1500	shore	midnightblue
cg23470914	MBP	18	Body	shore	yellow
cg23472502	TRERF1	6	TSS1500	island	brown
cg23473632	IGF2R	6	Body	opensea	magenta
cg23473726	ZNF324	19	5'UTR	island	tan
cg23473910	SCN5A	3	Body	opensea	pink
cg23474890	BCL7A	12	Body	opensea	pink
cg23475480	FAM161B	14	Body	shelf	pink
cg23476312	STX18	4	Body	shelf	blue
cg23476885	MCCC1	3	Body	island	salmon
cg23476937	ACTL9	19	1stExon	island	salmon
cg23477406	MMP17	12	TSS200	island	midnightblue
cg23479034	TMEM232	5	Body	opensea	blue
cg23479658	LIAS	4	Body	shore	lightcyan
cg23480499	METAP2	12	TSS1500	shore	magenta
cg23480821	IQGAP1	15	TSS1500	island	green
cg23481243	TRIM40	6	Body	opensea	magenta
cg23481279	PTGDR	14	3'UTR	opensea	blue
cg23481862	LOC729384	11	TSS1500	opensea	blue
cg23482397	TCF4	18	TSS1500	island	magenta
cg23482986	BRPF3	6	Body	opensea	pink
cg23483840	HLA-J	6	Body	island	purple
cg23483886	LPCAT1	5	Body	opensea	pink
cg23484249	SDK1	7	Body	shelf	pink
cg23484278	C15orf27	15	TSS1500	shore	lightcyan
cg23485307	TGFBR2	3	Body	opensea	blue
cg23485400	MDC1	6	1stExon	island	black
cg23485638	CASC4	15	Body	opensea	pink
cg23486561	TLN2	15	Body	opensea	pink
cg23487149	GTDC1	2	Body	opensea	pink
cg23488578	DICER1	14	Body	opensea	blue
cg23488851	RPS6KA5	14	TSS1500	shore	magenta
cg23489104	ANKFY1	17	Body	opensea	blue
cg23489137	RBMS1	2	Body	opensea	purple
cg23489630	ZNF234	19	TSS1500	shore	midnightblue
cg23491236	C17orf97	17	Body	shore	green
cg23491502	GAR1	4	TSS200	shore	green
cg23492043	ASTN1	1	TSS1500	shore	greenyellow
cg23494140	EDNRB	13	TSS1500	shore	midnightblue
cg23495031	PRKAG2	7	Body	opensea	pink
cg23495279	CSMD1	8	Body	island	greenyellow
cg23495837	DOK7	4	Body	opensea	salmon
cg23496331	PDGFRB	5	Body	island	purple
cg23497016	MEIS1	2	Body	opensea	salmon
cg23497217	BDNF	11	TSS1500	shore	brown
cg23497383	LOC151174	2	Body	island	black
cg23497678	C7orf52	7	5'UTR	shore	black
cg23497857	MDP1	14	TSS200	shelf	brown
cg23498273	SGCE	7	Body	shore	brown
cg23498771	C7orf50	7	Body	shore	midnightblue
cg23500208	MAN2A1	5	Body	opensea	greenyellow
cg23500396	TSPAN18	11	5'UTR	opensea	purple
cg23500942	FANCL	2	TSS200	shore	magenta
cg23501406	DRD4	11	TSS1500	island	blue
cg23501520	PNLIPRP1	10	Body	shore	blue
cg23502204	RAB38	11	Body	shelf	salmon
cg23502253	LOC283050	10	Body	opensea	purple
cg23502751	DIP2C	10	Body	island	cyan
cg23502772	MGC42105	5	TSS1500	island	greenyellow
cg23502778	NOVA1	14	TSS1500	shore	magenta
cg23503691	RIC8B	12	Body	opensea	pink
cg23504707	PPM1A	14	5'UTR	shelf	pink
cg23505890	MUPCDH	11	Body	shore	pink
cg23505966	CEP97	3	1stExon	island	magenta
cg23507051	GAK	4	Body	shelf	cyan
cg23511169	SUV420H2	19	1stExon	island	lightcyan
cg23511851	FAM155A	13	Body	opensea	blue
cg23512654	BAZ1A	14	Body	island	lightcyan
cg23512958	IL7	8	TSS200	shore	red
cg23513095	OCA2	15	Body	opensea	pink
cg23513784	EGR3	8	1stExon	island	red
cg23514110	CFD	19	Body	island	green
cg23514672	TEKT5	16	1stExon	opensea	pink
cg23515255	PYROXD1	12	TSS200	island	magenta
cg23515853	BAHCC1	17	TSS1500	island	yellow
cg23516026	NSMCE2	8	Body	opensea	blue
cg23516425	WDR35	2	Body	shelf	cyan
cg23517124	RACGAP1	12	TSS200	shore	black
cg23517548	NFATC2IP	16	1stExon	island	turquoise
cg23517607	C18orf54	18	TSS200	island	magenta
cg23517677	POLR2G	11	TSS1500	shore	blue
cg23517743	LRRFIP1	2	Body	opensea	blue
cg23518678	GRP	18	Body	shelf	pink
cg23519572	RASA3	13	Body	shore	cyan
cg23519969	CCR8	3	5'UTR	opensea	blue
cg23520757	FAM65B	6	5'UTR	opensea	blue
cg23521589	GPD2	2	5'UTR	shore	black
cg23521905	SLC15A4	12	Body	opensea	greenyellow
cg23522194	PLA2G4C	19	Body	island	purple
cg23522468	C7orf55	7	TSS200	island	magenta
cg23522895	FN3KRP	17	TSS1500	shore	pink
cg23523434	DNAH10	12	Body	opensea	pink
cg23524191	MAD1L1	7	Body	shore	blue
cg23524195	GFRA1	10	TSS1500	island	turquoise
cg23524510	FBXW8	12	Body	opensea	pink
cg23525051	RASGRP1	15	Body	shelf	pink
cg23525243	CTNND2	5	Body	shore	red
cg23525514	C19orf61	19	TSS200	island	midnightblue
cg23525853	PRTN3	19	Body	island	magenta
cg23526824	THRA	17	Body	shelf	magenta
cg23527920	HLA-DMB	6	Body	opensea	pink
cg23528982	SPATA24	5	1stExon	island	black
cg23529278	SCN4A	17	Body	island	pink
cg23529677	RAB27B	18	5'UTR	shelf	cyan
cg23530105	MEX3C	18	TSS1500	island	black
cg23530172	ZNF846	19	Body	shelf	pink
cg23530850	KIAA0182	16	5'UTR	island	magenta
cg23530917	ATP4B	13	Body	shelf	salmon
cg23530981	POU6F1	12	Body	opensea	purple
cg23531049	MAPKBP1	15	Body	opensea	blue
cg23531488	NDUFA5	7	TSS1500	shore	turquoise
cg23531640	ETS1	11	Body	opensea	blue
cg23531873	TOP2B	3	TSS200	island	midnightblue
cg23532197	C10orf47	10	Body	shelf	blue
cg23532246	ZNF234	19	TSS200	island	magenta
cg23532300	LOC100270746	6	TSS200	shore	green
cg23532924	DDC	7	TSS1500	opensea	purple
cg23534345	RNF216	7	Body	opensea	purple
cg23535170	USP13	3	Body	opensea	blue
cg23535261	PCGF5	10	3'UTR	opensea	blue
cg23535362	C2orf44	2	TSS1500	shelf	magenta
cg23536372	CTNNA2	2	Body	opensea	blue
cg23536830	CRTC3	15	Body	opensea	pink
cg23537305	RBMS3	3	Body	opensea	blue
cg23537867	CCDC85C	14	Body	opensea	salmon
cg23538718	SLC9A9	3	1stExon	opensea	magenta
cg23538755	SGTA	19	5'UTR	island	pink
cg23538765	UBA2	19	TSS200	shore	brown
cg23539715	PTPRG	3	Body	opensea	pink
cg23539970	MYST3	8	3'UTR	opensea	blue
cg23540518	TRIM17	1	1stExon	island	brown
cg23540651	GBP3	1	TSS1500	opensea	cyan
cg23540819	ASAH1	8	Body	shore	salmon
cg23541619	SH3BP5	3	TSS1500	opensea	blue
cg23541676	C13orf28	13	3'UTR	opensea	pink
cg23542518	LAP3	4	TSS1500	shore	red
cg23543760	TMED8	14	Body	opensea	blue
cg23544566	PTPRN2	7	Body	shelf	blue
cg23544996	ATP11B	3	Body	shelf	blue
cg23545049	KCNQ1	11	Body	opensea	pink
cg23546023	CREBZF	11	1stExon	shore	magenta
cg23546619	BCAS3	17	5'UTR	island	black
cg23547286	USP30	12	TSS1500	shore	green
cg23548151	PIWIL1	12	5'UTR	island	yellow
cg23548274	MTIF3	13	TSS1500	island	black
cg23548374	PARD3	10	Body	shore	purple
cg23548719	LOC100009676	3	TSS1500	island	tan
cg23549160	AVPR1A	12	1stExon	shore	black
cg23549367	LEPREL1	3	5'UTR	opensea	blue
cg23549641	FRMD6	14	5'UTR	opensea	blue
cg23549869	HSD17B1	17	Body	island	lightcyan
cg23550947	MORC1	3	1stExon	island	pink
cg23551120	ATP11A	13	Body	opensea	greenyellow
cg23551132	NUBPL	14	1stExon	opensea	tan
cg23551722	TXNDC17	17	3'UTR	shelf	yellow
cg23552192	UBXN2B	8	TSS1500	shore	green
cg23552440	STXBP4	17	Body	opensea	blue
cg23552779	HYAL3	3	5'UTR	island	black
cg23553912	SCHIP1	3	Body	opensea	greenyellow
cg23554286	THSD7B	2	Body	opensea	blue
cg23554917	UBASH3B	11	Body	shelf	salmon
cg23558831	C2CD2L	11	5'UTR	island	tan
cg23559680	HMBOX1	8	TSS1500	shore	red
cg23560676	NSMCE2	8	Body	opensea	pink
cg23561806	ZNF143	11	5'UTR	shore	magenta
cg23562023	GPLD1	6	3'UTR	opensea	pink
cg23563099	MAD1L1	7	Body	opensea	blue
cg23563438	ITGA6	2	TSS200	island	lightcyan
cg23563507	DYNC2LI1	2	TSS200	opensea	magenta
cg23564559	DHRS7	14	5'UTR	island	black
cg23564939	DNAJB6	7	3'UTR	shore	green
cg23565027	XKR6	8	Body	opensea	blue
cg23565166	WDR27	6	Body	opensea	blue
cg23565749	BIRC3	11	TSS200	shore	magenta
cg23568912	DYNC1H1	14	5'UTR	island	lightcyan
cg23569941	TMBIM1	2	3'UTR	shelf	pink
cg23570261	IWS1	2	TSS200	island	turquoise
cg23571170	OR8D1	11	1stExon	opensea	pink
cg23571456	BTN2A2	6	5'UTR	opensea	magenta
cg23573510	IP6K3	6	TSS1500	opensea	salmon
cg23573526	LOC84740	4	TSS1500	opensea	pink
cg23574443	LOC100128288	17	TSS200	opensea	blue
cg23574924	TRIM9	14	3'UTR	opensea	blue
cg23576258	THUMPD2	2	Body	opensea	blue
cg23576358	LOC93622	4	TSS1500	shore	turquoise
cg23577242	MPPED2	11	TSS1500	shelf	blue
cg23581698	GTF2A1	14	5'UTR	island	turquoise
cg23584734	FRMD4A	10	Body	opensea	pink
cg23585910	THYN1	11	TSS200	island	midnightblue
cg23586272	TUBE1	6	TSS1500	shore	magenta
cg23586595	PLAC8	4	5'UTR	shelf	yellow
cg23588049	GLIPR1L2	12	TSS200	island	midnightblue
cg23588928	FAM135A	6	Body	opensea	blue
cg23588952	MYOM2	8	Body	opensea	cyan
cg23589035	ASH1L	1	Body	opensea	blue
cg23590302	METTL13	1	Body	shore	pink
cg23592735	DST	6	Body	opensea	blue
cg23593537	PDE2A	11	TSS200	island	tan
cg23595396	HCG27	6	TSS1500	shore	greenyellow
cg23596401	C4orf43	4	TSS200	island	turquoise
cg23596425	TPO	2	Body	shore	salmon
cg23596471	GLIS1	1	5'UTR	opensea	purple
cg23596620	RPH3A	12	TSS200	opensea	green
cg23596673	GPLD1	6	TSS1500	shelf	blue
cg23596808	RUNX2	6	Body	shelf	pink
cg23598378	C6orf132	6	Body	shore	salmon
cg23599278	TTC15	2	Body	opensea	yellow
cg23599843	JPH1	8	TSS1500	shore	lightcyan
cg23600177	BTBD8	1	TSS1500	shore	blue
cg23600866	TTC23	15	TSS1500	shore	magenta
cg23602489	CUX1	7	Body	opensea	pink
cg23603877	APOB	2	Body	opensea	pink
cg23603995	ARID1B	6	Body	opensea	purple
cg23605328	RNPEP	1	TSS200	shore	tan
cg23605961	PRKAR1B	7	5'UTR	shore	yellow
cg23606467	GNAL	18	3'UTR	shore	cyan
cg23606751	SNAPC1	14	TSS1500	shore	magenta
cg23608779	PIWIL4	11	1stExon	opensea	blue
cg23609811	HIST1H2BJ	6	TSS200	island	black
cg23610994	SMYD3	1	Body	opensea	blue
cg23613219	ERBB2	17	5'UTR	shore	tan
cg23613317	LARP1	5	TSS1500	opensea	purple
cg23614125	PGR	11	TSS1500	shore	blue
cg23614605	PSMA6	14	TSS1500	shore	turquoise
cg23616620	LRRC23	12	TSS200	opensea	green
cg23616761	SGCE	7	1stExon	island	blue
cg23617640	SLC35F1	6	Body	opensea	blue
cg23618440	C6orf138	6	TSS200	shore	blue
cg23619577	RAVER2	1	3'UTR	opensea	blue
cg23619769	PHOX2A	11	Body	island	blue
cg23620279	RPS24	10	TSS200	island	magenta
cg23620433	KIAA0586	14	TSS1500	shore	magenta
cg23620822	LOC285375	3	TSS200	opensea	greenyellow
cg23623251	BMP6	6	Body	shelf	purple
cg23623458	MORF4L1	15	TSS200	shore	brown
cg23623486	NUBPL	14	TSS200	opensea	magenta
cg23624133	LCE6A	1	Body	opensea	salmon
cg23624271	MED30	8	TSS1500	shore	green
cg23624808	ZNF397OS	18	5'UTR	island	blue
cg23625084	TBXAS1	7	Body	opensea	pink
cg23625250	CALML5	10	1stExon	island	cyan
cg23625312	SERGEF	11	1stExon	island	midnightblue
cg23625378	GABRR1	6	TSS1500	opensea	blue
cg23625715	AGRN	1	Body	island	salmon
cg23625931	RBM6	3	TSS200	island	midnightblue
cg23626475	ABCB5	7	Body	opensea	blue
cg23626617	MAST2	1	TSS1500	shore	blue
cg23627022	SERPINE2	2	5'UTR	opensea	cyan
cg23627038	TSPAN12	7	TSS1500	shore	blue
cg23627076	GPR1	2	Body	opensea	blue
cg23627134	ARHGAP15	2	TSS1500	opensea	blue
cg23627246	AFF3	2	3'UTR	opensea	pink
cg23627350	LAMC1	1	Body	opensea	pink
cg23627353	GRHL2	8	Body	opensea	blue
cg23627553	STAR	8	3'UTR	opensea	blue
cg23627909	RTN1	14	TSS1500	shore	black
cg23627990	TSPAN3	15	TSS1500	shore	pink
cg23629001	PRPF8	17	5'UTR	island	turquoise
cg23629150	TOP1MT	8	Body	shore	green
cg23629187	MTSS1	8	Body	opensea	salmon
cg23629792	PRKCZ	1	Body	shelf	purple
cg23630158	C17orf95	17	TSS1500	island	midnightblue
cg23630256	RAD51L1	14	3'UTR	opensea	blue
cg23630798	SLC38A10	17	Body	shelf	cyan
cg23631062	OLFM3	1	TSS200	opensea	magenta
cg23631636	RPL37A	2	Body	island	lightcyan
cg23632744	OR51E1	11	Body	opensea	cyan
cg23632979	SHBG	17	Body	island	lightcyan
cg23633568	FAM174B	15	Body	opensea	blue
cg23633626	DNTTIP2	1	TSS200	island	black
cg23634476	TBC1D1	4	Body	shore	magenta
cg23634624	DENND2A	7	Body	opensea	blue
cg23635580	ARL4D	17	TSS1500	shore	brown
cg23635883	YME1L1	10	TSS200	island	brown
cg23635910	C1orf170	1	Body	shore	salmon
cg23637151	PPP1R13B	14	Body	shore	red
cg23637167	QRFPR	4	TSS1500	shore	blue
cg23637314	ESRRG	1	Body	shore	magenta
cg23638226	KLHDC8A	1	5'UTR	shore	blue
cg23638358	WISP1	8	3'UTR	opensea	blue
cg23638640	TOP1P2	22	TSS1500	island	yellow
cg23641514	TSPAN10	17	Body	shelf	pink
cg23641635	AGL	1	Body	shelf	blue
cg23642250	TRIM31	6	Body	island	yellow
cg23642392	SLC2A9	4	TSS1500	opensea	blue
cg23643435	GALM	2	5'UTR	opensea	midnightblue
cg23644017	LOC400927	22	TSS200	island	turquoise
cg23644589	OBSCN	1	Body	island	greenyellow
cg23645768	ANKMY1	2	Body	shelf	blue
cg23647640	FLJ43860	8	3'UTR	shelf	brown
cg23648904	SLC5A6	2	TSS1500	shore	green
cg23648991	SERAC1	6	5'UTR	shelf	greenyellow
cg23650423	TRPC6	11	TSS200	island	tan
cg23650686	GPAM	10	3'UTR	opensea	blue
cg23651350	VPS72	1	TSS200	opensea	magenta
cg23651502	SIX4	14	Body	island	turquoise
cg23651585	AUTS2	7	Body	shelf	purple
cg23651614	C4orf34	4	5'UTR	shore	black
cg23651708	TMED8	14	Body	shelf	blue
cg23651872	TBC1D16	17	Body	shore	greenyellow
cg23652026	HLA-DMB	6	Body	opensea	salmon
cg23652038	CDK19	6	TSS1500	island	tan
cg23652093	MAP6	11	Body	opensea	pink
cg23652172	AP1M2	19	Body	shore	greenyellow
cg23652725	POLN	4	Body	opensea	blue
cg23652734	RABIF	1	Body	shelf	pink
cg23652770	CAPS2	12	TSS200	island	magenta
cg23652939	TMEM222	1	Body	island	turquoise
cg23654133	PET112L	4	3'UTR	opensea	yellow
cg23654844	ILF2	1	TSS200	island	green
cg23654971	GBF1	10	TSS200	island	red
cg23655155	POLR1A	2	Body	island	green
cg23655160	GPR123	10	Body	island	purple
cg23655719	CCL19	9	TSS1500	opensea	blue
cg23656083	SPACA1	6	TSS200	island	yellow
cg23656224	MGC14436	12	Body	opensea	greenyellow
cg23657782	ACOT6	14	Body	opensea	greenyellow
cg23658874	EHMT2	6	TSS1500	shore	tan
cg23659062	DUSP27	1	Body	shore	greenyellow
cg23659134	GSTO2	10	Body	shore	yellow
cg23659337	RGS6	14	Body	opensea	brown
cg23660625	MKNK2	19	Body	island	red
cg23660999	PDDC1	11	TSS1500	island	brown
cg23661309	ADC	1	1stExon	island	midnightblue
cg23661343	CLUL1	18	1stExon	opensea	magenta
cg23661344	PLD6	17	TSS200	island	yellow
cg23663533	KCNJ16	17	Body	opensea	pink
cg23664512	GADL1	3	Body	opensea	blue
cg23666180	HIST1H2AG	6	TSS1500	shore	red
cg23666291	COX17	3	TSS1500	shore	magenta
cg23666829	TBCD	17	Body	opensea	pink
cg23666833	FIZ1	19	Body	shore	brown
cg23667541	ITGB1BP3	19	Body	shore	turquoise
cg23667555	KRAS	12	TSS200	opensea	green
cg23667916	GTF2I	7	5'UTR	opensea	salmon
cg23668222	ANK1	8	Body	opensea	salmon
cg23668581	ME3	11	Body	opensea	purple
cg23669043	CTSF	11	TSS200	shore	greenyellow
cg23669287	NR2F2	15	TSS1500	shore	brown
cg23669440	A4GNT	3	TSS1500	opensea	pink
cg23669855	LYSMD4	15	5'UTR	shore	magenta
cg23670203	STK38	6	TSS1500	shore	salmon
cg23670372	CASZ1	1	Body	opensea	pink
cg23670631	LPPR3	19	Body	island	salmon
cg23670794	ZBED2	3	5'UTR	opensea	pink
cg23671319	POU6F2	7	5'UTR	opensea	black
cg23671719	ZNF555	19	TSS200	island	red
cg23671792	POLD2	7	Body	shelf	salmon
cg23672425	MTOR	1	Body	opensea	purple
cg23673360	XKR6	8	Body	opensea	blue
cg23673761	CFHR4	1	Body	opensea	blue
cg23674943	WDR27	6	Body	opensea	blue
cg23676114	SUGT1P1	9	Body	island	brown
cg23676829	ASAP2	2	Body	opensea	blue
cg23677103	PTPRN2	7	Body	shelf	cyan
cg23677229	GPHN	14	TSS1500	shore	blue
cg23677363	DRAM2	1	TSS200	island	black
cg23677990	RPL7	8	TSS1500	island	lightcyan
cg23678070	SRRM3	7	TSS200	island	green
cg23678215	ZNF564	19	TSS1500	shore	brown
cg23679004	DEFA5	8	TSS1500	opensea	salmon
cg23679478	ANAPC7	12	TSS200	shore	green
cg23679798	ZNF444	19	5'UTR	shelf	purple
cg23679982	SMYD4	17	Body	opensea	cyan
cg23681095	TSSK4	14	TSS1500	opensea	blue
cg23681489	IGF1R	15	Body	shore	midnightblue
cg23681599	DIP2C	10	Body	island	salmon
cg23681730	TRIM44	11	TSS1500	shore	green
cg23682215	MIR136	14	TSS1500	shore	pink
cg23682543	SMARCD2	17	TSS200	island	red
cg23682634	DERA	12	Body	opensea	cyan
cg23682824	KLHL7	7	TSS1500	shore	black
cg23683528	SH3BP4	2	TSS200	island	turquoise
cg23684283	BAT5	6	Body	opensea	pink
cg23684521	NPTN	15	TSS1500	shore	turquoise
cg23684682	ZNF30	19	5'UTR	island	magenta
cg23685149	ZDHHC16	10	5'UTR	island	brown
cg23685580	CATSPER2	15	5'UTR	island	pink
cg23685712	CYP24A1	20	1stExon	island	cyan
cg23686174	SERPINB8	18	TSS200	shore	green
cg23686556	ADCY8	8	Body	opensea	yellow
cg23687319	GGPS1	1	5'UTR	island	magenta
cg23687654	GATA3	10	3'UTR	opensea	blue
cg23687994	PTPN12	7	TSS200	island	yellow
cg23689069	G2E3	14	5'UTR	opensea	blue
cg23689127	HERC5	4	TSS200	shore	black
cg23689517	PIGG	4	Body	shelf	blue
cg23689916	SUGT1P1	9	Body	island	lightcyan
cg23690380	PRMT5	14	1stExon	island	turquoise
cg23690528	SGCE	7	Body	island	turquoise
cg23691220	SFT2D2	1	TSS1500	island	black
cg23691518	TOMM7	7	TSS1500	shore	blue
cg23691961	GABRG1	4	TSS1500	opensea	green
cg23693289	PTK2B	8	5'UTR	island	purple
cg23694187	PTPRN2	7	Body	opensea	green
cg23694261	LARP7	4	1stExon	island	magenta
cg23694616	NDST3	4	TSS200	shore	magenta
cg23695485	KLHL28	14	TSS1500	island	green
cg23695687	TTYH1	19	1stExon	shore	black
cg23695714	FHOD3	18	Body	island	pink
cg23696212	ATF7	12	TSS1500	shore	greenyellow
cg23696432	PVR	19	Body	island	purple
cg23696618	SERPINB10	18	Body	opensea	blue
cg23697278	GLRA3	4	TSS200	island	magenta
cg23697318	DUS3L	19	TSS1500	shore	blue
cg23697400	SDCCAG10	5	TSS200	shore	brown
cg23697417	RSPO4	20	TSS200	island	yellow
cg23697780	CYP7B1	8	TSS1500	shore	cyan
cg23697861	ZDHHC4	7	TSS1500	shore	blue
cg23698140	C11orf92	11	5'UTR	shore	pink
cg23698649	HECW1	7	Body	shelf	magenta
cg23698950	TRIM40	6	Body	opensea	blue
cg23699239	FLJ39582	22	Body	island	lightcyan
cg23699324	CTNNA2	2	1stExon	shore	red
cg23700044	SLIT1	10	TSS200	island	brown
cg23701184	MEPCE	7	Body	shelf	pink
cg23701364	C6orf168	6	Body	opensea	blue
cg23701643	PPFIA2	12	TSS200	shore	red
cg23701865	DCAF4L2	8	TSS200	island	pink
cg23702028	TDRD6	6	TSS200	island	turquoise
cg23702945	ERN1	17	Body	opensea	pink
cg23703062	ANKRD30B	18	TSS200	island	greenyellow
cg23703427	TMEM179	14	Body	shelf	black
cg23704085	COL11A2	6	Body	shelf	red
cg23704362	C8orf46	8	1stExon	opensea	greenyellow
cg23704770	LMO3	12	5'UTR	opensea	green
cg23705060	EP400	12	5'UTR	opensea	pink
cg23705119	ZNF384	12	TSS1500	island	green
cg23705728	C1QL3	10	TSS1500	shore	pink
cg23705973	HIST1H1D	6	1stExon	opensea	magenta
cg23707590	ZDHHC14	6	Body	opensea	purple
cg23709855	RAB2B	14	Body	shelf	blue
cg23710731	MFAP1	15	TSS1500	shore	pink
cg23710751	GRAMD1B	11	Body	opensea	blue
cg23711554	CAPZB	1	Body	opensea	pink
cg23711669	FBXO30	6	TSS200	island	green
cg23711881	C14orf102	14	3'UTR	opensea	pink
cg23712018	RNF39	6	Body	island	yellow
cg23712286	ZFP1	16	TSS200	island	magenta
cg23712405	BTBD8	1	Body	island	magenta
cg23712980	POFUT1	20	TSS200	island	turquoise
cg23714091	ADAR	1	5'UTR	shore	magenta
cg23715435	HIST1H4B	6	TSS200	island	magenta
cg23715505	NHLRC2	10	TSS1500	shore	lightcyan
cg23715682	CDKL1	14	TSS1500	shore	brown
cg23717290	NHLRC2	10	TSS1500	shore	red
cg23718201	RNF5P1	8	Body	opensea	blue
cg23718633	RBM43	2	Body	shelf	pink
cg23719342	TAS2R16	7	TSS1500	opensea	pink
cg23719367	LONRF1	8	Body	opensea	blue
cg23719508	IQCE	7	Body	opensea	pink
cg23720063	IKZF1	7	3'UTR	shore	cyan
cg23722437	SPON1	11	TSS1500	shore	salmon
cg23723194	CAMTA1	1	Body	opensea	greenyellow
cg23723775	NUP98	11	Body	opensea	pink
cg23723835	ASCC1	10	Body	opensea	pink
cg23724016	MUPCDH	11	Body	island	green
cg23724117	DARS	2	Body	shore	magenta
cg23724641	LYPD1	2	5'UTR	island	greenyellow
cg23725321	SEC31B	10	TSS200	island	greenyellow
cg23726408	MYLK	3	Body	opensea	pink
cg23727674	ACVR2A	2	Body	shore	magenta
cg23727983	DDX25	11	TSS200	shore	black
cg23728359	CYTH3	7	Body	opensea	blue
cg23728669	HRASLS5	11	TSS200	island	red
cg23729427	MAD1L1	7	Body	shore	salmon
cg23729763	APLP2	11	Body	shore	magenta
cg23729963	RBM12B	8	TSS200	island	tan
cg23730222	NXN	17	Body	opensea	pink
cg23730387	RPL22	1	3'UTR	opensea	pink
cg23730558	XKR6	8	Body	opensea	green
cg23731054	SFPQ	1	TSS200	shore	turquoise
cg23731805	ERBB3	12	3'UTR	opensea	greenyellow
cg23731836	KIF13B	8	TSS200	island	brown
cg23733562	AGBL3	7	1stExon	island	black
cg23733568	SH3RF3	2	Body	opensea	green
cg23734759	AIDA	1	Body	island	red
cg23735339	TNFAIP8L3	15	Body	opensea	pink
cg23735442	SMG7	1	TSS1500	island	turquoise
cg23735682	TRIM75	4	TSS1500	opensea	blue
cg23735712	APBB2	4	Body	island	greenyellow
cg23735749	ATAD3B	1	Body	shore	salmon
cg23736728	INPP5A	10	Body	island	cyan
cg23738308	CA6	1	TSS1500	opensea	salmon
cg23738624	EPHB6	7	5'UTR	island	turquoise
cg23738708	C1orf186	1	Body	opensea	cyan
cg23738760	ETV6	12	Body	opensea	blue
cg23739335	CCDC85A	2	Body	island	black
cg23739525	C7orf45	7	Body	shelf	blue
cg23740897	MAD1L1	7	Body	island	pink
cg23741863	PGCP	8	5'UTR	island	salmon
cg23742152	GRB10	7	5'UTR	island	blue
cg23743543	B3GALTL	13	Body	opensea	pink
cg23743573	NAALAD2	11	TSS1500	opensea	magenta
cg23743627	SNRK	3	TSS1500	island	black
cg23743708	ZNF193	6	Body	shelf	pink
cg23744182	GPX5	6	Body	opensea	salmon
cg23745036	DKFZp779M0652	11	Body	opensea	yellow
cg23745839	SLC6A5	11	Body	shelf	yellow
cg23746628	RASSF6	4	3'UTR	opensea	cyan
cg23748352	FOXP2	7	Body	opensea	blue
cg23748463	MMD2	7	Body	opensea	pink
cg23749637	NXN	17	Body	opensea	pink
cg23750338	SLC45A4	8	Body	shore	cyan
cg23750365	HLA-DPB1	6	TSS1500	opensea	pink
cg23750729	EIF4A3	17	TSS200	island	brown
cg23751024	MYOM2	8	Body	opensea	pink
cg23751416	PYROXD2	10	Body	opensea	red
cg23751922	CREG1	1	TSS1500	shore	green
cg23752007	ELMO1	7	5'UTR	opensea	green
cg23752691	UBB	17	TSS1500	island	black
cg23755378	FAM48A	13	TSS200	shore	tan
cg23755860	KIAA1217	10	Body	opensea	blue
cg23756143	PC	11	5'UTR	opensea	salmon
cg23756272	BCL2	18	Body	opensea	purple
cg23757094	SLC5A3	21	TSS200	island	brown
cg23757341	WNT5B	12	TSS1500	opensea	pink
cg23757474	LACTB2	8	Body	island	magenta
cg23758597	PARK2	6	Body	shelf	blue
cg23758765	SLC29A2	11	Body	island	midnightblue
cg23759053	BMPER	7	Body	opensea	black
cg23759484	EFHC1	6	1stExon	island	magenta
cg23759823	TBXAS1	7	Body	opensea	purple
cg23760165	FADS2	11	TSS1500	island	turquoise
cg23760732	RBPMS	8	3'UTR	opensea	purple
cg23760873	TMEM100	17	5'UTR	opensea	pink
cg23760945	ELOF1	19	Body	opensea	cyan
cg23761824	C2orf16	2	TSS1500	opensea	salmon
cg23761936	LYPD1	2	Body	shelf	pink
cg23762206	HLTF	3	Body	shore	blue
cg23762517	HIVEP3	1	1stExon	shore	green
cg23762632	ZNF311	6	Body	opensea	salmon
cg23764381	ATRNL1	10	TSS1500	island	turquoise
cg23765170	C17orf71	17	1stExon	island	lightcyan
cg23765701	PLAC8	4	5'UTR	shore	green
cg23768860	TNS3	7	Body	opensea	pink
cg23768940	WSCD2	12	5'UTR	opensea	pink
cg23769078	LSM5	7	TSS200	shore	tan
cg23769345	ADARB2	10	Body	opensea	blue
cg23770887	NUS1	6	TSS1500	shore	magenta
cg23770904	GATA5	20	TSS1500	island	greenyellow
cg23771949	LRRC27	10	3'UTR	island	cyan
cg23775119	IFT88	13	TSS1500	shore	pink
cg23775409	FAM189A1	15	Body	opensea	pink
cg23776012	KRT222	17	5'UTR	opensea	magenta
cg23777479	PCCA	13	Body	opensea	purple
cg23777956	CREB3L3	19	1stExon	opensea	yellow
cg23778596	KRBA1	7	TSS1500	island	tan
cg23779644	ZSCAN12	6	Body	shelf	blue
cg23779890	GDAP1	8	TSS200	island	greenyellow
cg23780961	YTHDC1	4	TSS200	shore	turquoise
cg23781398	ATP12A	13	TSS200	island	purple
cg23782719	RNF182	6	Body	opensea	cyan
cg23782734	PFKP	10	TSS1500	island	yellow
cg23782952	CBS	21	TSS200	island	tan
cg23783076	PRR5L	11	TSS1500	opensea	greenyellow
cg23783703	MKI67IP	2	TSS200	shore	lightcyan
cg23786209	ABLIM1	10	Body	opensea	purple
cg23786580	HECW1	7	5'UTR	opensea	greenyellow
cg23786600	PCID2	13	Body	opensea	pink
cg23786701	PCNT	21	Body	shore	blue
cg23787205	KCNC1	11	Body	island	cyan
cg23788167	ZFAND5	9	5'UTR	island	turquoise
cg23788917	SLC35B3	6	TSS200	island	greenyellow
cg23789157	UBOX5	20	5'UTR	island	black
cg23790345	FAR1	11	TSS1500	shore	green
cg23792258	KIF13A	6	TSS1500	island	black
cg23793961	CLEC4C	12	5'UTR	opensea	blue
cg23794671	HLA-DOA	6	TSS200	shore	green
cg23795048	LOC144571	12	TSS1500	island	yellow
cg23796040	EFR3A	8	Body	opensea	magenta
cg23796755	KIRREL3	11	Body	opensea	yellow
cg23797551	SDK1	7	Body	opensea	turquoise
cg23801748	KCNQ1	11	1stExon	opensea	pink
cg23802150	WDR8	1	Body	shore	salmon
cg23802935	SLC10A7	4	Body	opensea	blue
cg23804060	SNTG2	2	Body	opensea	magenta
cg23804261	PARD3	10	Body	opensea	blue
cg23805623	TMEM132D	12	Body	opensea	greenyellow
cg23807890	WDR69	2	1stExon	island	green
cg23807894	TPX2	20	TSS1500	shore	magenta
cg23808931	TMEM183A	1	TSS200	island	midnightblue
cg23809813	RNLS	10	Body	opensea	cyan
cg23811476	INO80C	18	TSS200	island	midnightblue
cg23812119	TMEM131	2	Body	opensea	blue
cg23812581	PEX10	1	TSS200	island	midnightblue
cg23812775	GDF2	10	TSS200	shelf	salmon
cg23813326	CDYL	6	5'UTR	opensea	blue
cg23813755	GPR156	3	TSS200	opensea	magenta
cg23814002	SCFD2	4	3'UTR	opensea	blue
cg23814129	MRPS15	1	TSS200	island	tan
cg23814223	COL4A1	13	Body	opensea	cyan
cg23814883	TRIM26	6	Body	opensea	pink
cg23814988	C1orf95	1	TSS1500	shore	turquoise
cg23815312	ARHGAP22	10	Body	opensea	greenyellow
cg23815673	BST1	4	Body	opensea	cyan
cg23816247	BAALC	8	Body	shore	greenyellow
cg23817637	CLRN3	10	TSS1500	opensea	blue
cg23818621	CSMD1	8	Body	island	yellow
cg23818870	C1orf114	1	TSS200	island	magenta
cg23818978	AMICA1	11	Body	opensea	blue
cg23819653	TCF19	6	Body	shelf	blue
cg23820429	EIF2AK2	2	TSS1500	shore	pink
cg23824713	SERPINB5	18	Body	opensea	black
cg23824815	ZNF333	19	TSS200	shore	green
cg23825057	RILPL1	12	Body	shelf	greenyellow
cg23825092	TDRD1	10	TSS200	island	purple
cg23825213	KCNG2	18	TSS200	island	yellow
cg23825522	LIMD1	3	Body	opensea	purple
cg23825688	IGF2BP1	17	TSS200	island	tan
cg23826435	APPL2	12	Body	opensea	pink
cg23828595	PRKG1	10	Body	island	turquoise
cg23829193	C10orf27	10	TSS1500	opensea	pink
cg23829949	ZNF238	1	1stExon	shore	green
cg23833896	CLN8	8	TSS1500	shore	greenyellow
cg23834643	VPS52	6	Body	shelf	pink
cg23835677	FGFR3	4	Body	island	red
cg23836509	KIAA1949	6	5'UTR	island	red
cg23837756	ITGB1	10	TSS200	island	tan
cg23838785	KIF26B	1	Body	opensea	pink
cg23839680	CCT6A	7	TSS1500	shore	greenyellow
cg23839914	ZNF14	19	3'UTR	opensea	greenyellow
cg23840797	PLAGL1	6	TSS1500	shore	blue
cg23840866	SLTM	15	Body	opensea	pink
cg23842170	EPHA5	4	Body	shore	blue
cg23842695	PRKD2	19	Body	island	cyan
cg23842870	LRMP	12	TSS1500	opensea	blue
cg23843090	SHROOM3	4	Body	shelf	pink
cg23844325	SLAMF7	1	3'UTR	opensea	blue
cg23845009	ABTB2	11	Body	opensea	blue
cg23845773	TAF10	11	TSS1500	island	turquoise
cg23846143	NOTCH4	6	Body	opensea	pink
cg23846713	WRAP53	17	TSS1500	shore	red
cg23847109	COL9A2	1	TSS200	island	greenyellow
cg23847162	DTNBP1	6	Body	island	green
cg23847645	RNH1	11	Body	shelf	greenyellow
cg23847700	KCNK4	11	Body	island	blue
cg23847712	DRD5	4	TSS200	island	greenyellow
cg23847843	ZSCAN23	6	TSS1500	opensea	blue
cg23848614	RPS6KA2	6	Body	shore	blue
cg23848822	CNST	1	5'UTR	island	black
cg23849201	EFCAB4B	12	5'UTR	opensea	yellow
cg23849311	TMEM90B	20	5'UTR	island	green
cg23850205	MAP2K7	19	TSS1500	shore	yellow
cg23850212	ZFP28	19	TSS1500	island	tan
cg23854008	LOC650368	11	Body	shelf	yellow
cg23855093	GPR128	3	1stExon	opensea	blue
cg23855392	MTHFS	15	TSS1500	shore	turquoise
cg23855566	FAM73A	1	TSS200	opensea	magenta
cg23855901	TSSC1	2	Body	shelf	pink
cg23856027	FLJ42289	15	TSS200	island	red
cg23856090	KIF5C	2	Body	shelf	blue
cg23856428	ASAP1	8	Body	opensea	blue
cg23856762	TCERG1L	10	Body	opensea	pink
cg23858530	CASC4	15	TSS1500	shore	green
cg23858537	THSD4	15	Body	opensea	blue
cg23858565	CTCF	16	TSS1500	shore	midnightblue
cg23858591	EP400	12	Body	opensea	greenyellow
cg23860321	TCP1	6	TSS1500	island	brown
cg23861889	PRKCE	2	TSS1500	island	black
cg23862011	AAA1	7	Body	opensea	cyan
cg23862389	ADAT2	6	Body	shore	green
cg23862908	C8orf37	8	1stExon	island	lightcyan
cg23863619	PRPF40A	2	Body	opensea	blue
cg23863670	CCL28	5	Body	opensea	blue
cg23863900	OTUD6B	8	Body	island	black
cg23864120	PTPRS	19	Body	island	turquoise
cg23864202	BDKRB1	14	TSS200	opensea	blue
cg23864823	OAZ3	1	Body	shore	turquoise
cg23866381	TBC1D1	4	Body	opensea	blue
cg23866596	KIAA0776	6	1stExon	island	tan
cg23867321	RPL30	8	TSS200	shore	green
cg23868250	GRIK4	11	Body	opensea	pink
cg23870148	VARS	6	5'UTR	island	green
cg23870181	HLA-DQA2	6	Body	opensea	blue
cg23870378	MEG3	14	TSS1500	shore	blue
cg23870769	OOEP	6	TSS200	island	cyan
cg23873398	RALGAPA1	14	TSS200	island	brown
cg23873523	CD81	11	TSS200	island	greenyellow
cg23873703	KCNAB1	3	1stExon	opensea	magenta
cg23873941	C14orf21	14	Body	shelf	cyan
cg23873944	ANKFY1	17	3'UTR	opensea	pink
cg23874078	CEPT1	1	TSS1500	shore	tan
cg23874145	CUX1	7	Body	island	pink
cg23874561	PRDM8	4	Body	island	blue
cg23874934	TSNARE1	8	5'UTR	shore	pink
cg23875509	CUZD1	10	Body	opensea	blue
cg23875854	PRKCQ	10	Body	opensea	blue
cg23876355	SPOP	17	5'UTR	opensea	blue
cg23877021	RIMBP2	12	Body	island	cyan
cg23877242	PHF12	17	3'UTR	shelf	pink
cg23877786	RPL13	16	TSS1500	island	brown
cg23877831	NCAPD2	12	5'UTR	shore	black
cg23878318	HCG22	6	Body	opensea	pink
cg23878357	RSU1	10	Body	opensea	blue
cg23878422	CLN8	8	3'UTR	shore	cyan
cg23878564	TNK1	17	Body	island	greenyellow
cg23879435	STON2	14	1stExon	opensea	blue
cg23880822	ATP10A	15	Body	opensea	pink
cg23880829	CWF19L2	11	TSS200	island	magenta
cg23881368	HTR2A	13	TSS1500	opensea	magenta
cg23881613	PLVAP	19	3'UTR	island	blue
cg23881926	FAM110B	8	5'UTR	island	greenyellow
cg23881971	ZNF10	12	TSS1500	shore	magenta
cg23882862	C11orf92	11	5'UTR	island	lightcyan
cg23883215	BNIP3L	8	TSS200	island	black
cg23884149	NXN	17	Body	shelf	pink
cg23885884	NUP205	7	TSS200	opensea	magenta
cg23886424	TRRAP	7	Body	opensea	cyan
cg23886495	ADAM17	2	5'UTR	island	tan
cg23887609	PIWIL1	12	1stExon	island	pink
cg23887623	PRC1	15	Body	opensea	pink
cg23889236	EPS8L2	11	TSS200	island	yellow
cg23889610	RGL1	1	Body	opensea	blue
cg23889875	SEMA3E	7	1stExon	opensea	magenta
cg23892568	CLEC7A	12	TSS200	opensea	blue
cg23892626	RHOBTB1	10	Body	shore	green
cg23892856	CASQ2	1	TSS1500	opensea	magenta
cg23893375	DYX1C1	15	5'UTR	shore	blue
cg23893629	LAX1	1	TSS1500	opensea	blue
cg23893802	ZNF425	7	Body	island	red
cg23894539	STARD3	17	5'UTR	island	turquoise
cg23895722	C11orf45	11	TSS1500	opensea	purple
cg23896056	LIN54	4	5'UTR	island	green
cg23898059	NSUN6	10	1stExon	shore	magenta
cg23898128	MSH2	2	Body	shelf	pink
cg23898701	TEX2	17	Body	opensea	pink
cg23898827	CLASP1	2	3'UTR	opensea	pink
cg23899408	HOOK2	19	Body	shore	turquoise
cg23899628	DUOX2	15	TSS200	island	lightcyan
cg23900605	CCDC91	12	Body	opensea	cyan
cg23900681	ATG2B	14	Body	opensea	blue
cg23900759	TTC9	14	TSS1500	island	magenta
cg23901444	ARHGAP22	10	5'UTR	island	blue
cg23901700	KRT20	17	1stExon	opensea	pink
cg23902076	ASAP2	2	Body	opensea	blue
cg23902105	FLJ22536	6	Body	opensea	blue
cg23902264	WDR64	1	TSS200	opensea	blue
cg23903129	GPR133	12	Body	opensea	turquoise
cg23904249	CCDC86	11	TSS1500	shore	magenta
cg23906264	RNF170	8	3'UTR	opensea	greenyellow
cg23906738	NKX2-1	14	Body	island	midnightblue
cg23906876	DCDC2	6	Body	opensea	blue
cg23907837	ZC3HC1	7	TSS200	island	red
cg23907926	STX2	12	Body	island	blue
cg23908407	CSNK1D	17	Body	shore	greenyellow
cg23908943	MIR524	19	TSS1500	opensea	pink
cg23909633	IL24	1	TSS1500	opensea	pink
cg23912186	FCAMR	1	TSS1500	opensea	pink
cg23912217	LOC219347	10	TSS1500	shore	green
cg23912231	HLA-F	6	Body	island	black
cg23912435	ENSA	1	Body	shore	green
cg23912763	PWP1	12	Body	island	brown
cg23913679	LAMA1	18	Body	shore	magenta
cg23914026	NSMAF	8	Body	opensea	blue
cg23914278	SGIP1	1	Body	opensea	pink
cg23914694	GALNT9	12	Body	shore	pink
cg23915314	NRL	14	Body	island	brown
cg23915769	LVRN	5	TSS1500	shore	yellow
cg23915912	HHLA1	8	Body	opensea	blue
cg23916104	RBMXL2	11	TSS200	shore	pink
cg23916158	MYBBP1A	17	1stExon	island	brown
cg23916679	UGT2B4	4	3'UTR	opensea	blue
cg23917768	DCAKD	17	5'UTR	shelf	cyan
cg23918130	GPR133	12	Body	opensea	pink
cg23919385	NUDCD1	8	5'UTR	shelf	blue
cg23919678	TIAM2	6	Body	opensea	blue
cg23919844	ARHGEF7	13	Body	opensea	pink
cg23920441	ATP1A3	19	Body	island	tan
cg23920975	ITPK1	14	3'UTR	opensea	magenta
cg23921031	C11orf52	11	TSS200	opensea	purple
cg23921854	LOC344967	4	TSS200	island	green
cg23921871	ACACB	12	1stExon	opensea	blue
cg23922467	CCDC85A	2	Body	opensea	magenta
cg23922920	PSMB9	6	TSS1500	island	black
cg23923934	HLA-B	6	Body	shore	purple
cg23924137	ARID1B	6	Body	opensea	blue
cg23924801	OR2G3	1	TSS200	opensea	blue
cg23925994	CRADD	12	Body	opensea	blue
cg23926793	KHDRBS2	6	TSS1500	shore	magenta
cg23927405	UGT1A10	2	Body	opensea	blue
cg23928234	WWC2	4	Body	opensea	cyan
cg23928713	ABLIM2	4	Body	opensea	purple
cg23928763	EXD3	9	5'UTR	island	yellow
cg23928963	LRRC55	11	3'UTR	opensea	pink
cg23929317	TMEM9	1	TSS1500	shore	green
cg23929609	WDFY4	10	Body	opensea	pink
cg23929834	LHFPL5	6	TSS200	island	green
cg23930328	CLEC1B	12	5'UTR	opensea	blue
cg23930856	TFAP2B	6	3'UTR	shore	greenyellow
cg23930923	ZNF665	19	TSS1500	shore	yellow
cg23932711	PTPRN2	7	Body	opensea	pink
cg23932798	NPY6R	5	TSS1500	opensea	pink
cg23933339	CGNL1	15	Body	opensea	blue
cg23933602	RSU1	10	TSS200	island	salmon
cg23934295	FLRT2	14	TSS1500	shore	midnightblue
cg23934819	HEPN1	11	TSS200	shore	pink
cg23935253	ZNF239	10	5'UTR	shelf	blue
cg23935255	MIR758	14	TSS200	opensea	pink
cg23935300	ZNF853	7	Body	island	purple
cg23936031	HOXA5	7	1stExon	island	greenyellow
cg23936070	RPS6KA2	6	Body	opensea	pink
cg23936585	PPM1D	17	TSS200	island	greenyellow
cg23937382	ZSCAN1	19	Body	island	green
cg23937476	MCC	5	Body	opensea	pink
cg23937960	GNL1	6	3'UTR	opensea	magenta
cg23938553	MYCBPAP	17	Body	opensea	pink
cg23938731	NRBP2	8	5'UTR	island	turquoise
cg23939808	RNF39	6	1stExon	island	blue
cg23939875	ST5	11	5'UTR	opensea	blue
cg23942064	ANKFY1	17	Body	opensea	blue
cg23942526	JAZF1	7	Body	opensea	greenyellow
cg23942980	TPBG	6	TSS200	island	black
cg23942984	GRIN2B	12	5'UTR	opensea	blue
cg23942995	TRRAP	7	Body	opensea	blue
cg23943953	ADARB2	10	Body	shelf	salmon
cg23944405	MPPED2	11	1stExon	shelf	yellow
cg23944586	NAV2	11	Body	opensea	pink
cg23944804	BTBD3	20	TSS200	island	green
cg23945081	OSBPL6	2	5'UTR	opensea	pink
cg23945789	PPP1CC	12	TSS200	island	turquoise
cg23945793	BCL6B	17	Body	shelf	salmon
cg23946548	FBLN7	2	Body	shore	pink
cg23947050	ATP8A2	13	Body	shelf	blue
cg23947326	CCDC61	19	Body	island	brown
cg23947460	B3GNTL1	17	Body	shelf	purple
cg23948825	SFRS5	14	Body	shelf	blue
cg23949087	TLR9	3	Body	shore	pink
cg23949233	ZNF260	19	TSS200	island	midnightblue
cg23949519	ADAT2	6	Body	shelf	blue
cg23949612	CNOT2	12	TSS200	island	green
cg23950714	DOK3	5	Body	shelf	purple
cg23950875	C6orf146	6	5'UTR	shore	blue
cg23951114	OR2AG2	11	TSS1500	opensea	blue
cg23951198	CBLN3	14	TSS1500	shore	midnightblue
cg23951780	WWC2	4	Body	opensea	blue
cg23951816	TCF7L2	10	Body	opensea	yellow
cg23951927	ISCU	12	TSS1500	shore	green
cg23952754	EFCAB5	17	Body	opensea	magenta
cg23952859	CLN8	8	5'UTR	shelf	pink
cg23952952	CTR9	11	TSS1500	shore	magenta
cg23953027	ESRRB	14	Body	shelf	blue
cg23953831	CD101	1	5'UTR	opensea	blue
cg23954057	QKI	6	TSS1500	opensea	green
cg23954066	C14orf70	14	Body	shelf	salmon
cg23954153	ARTN	1	Body	island	yellow
cg23954171	MED15	22	Body	shore	black
cg23954819	BRI3BP	12	TSS200	shore	black
cg23954880	MAD1L1	7	Body	opensea	salmon
cg23956358	DNTTIP2	1	TSS1500	shore	magenta
cg23956648	IGF2BP2	3	Body	opensea	blue
cg23956844	ODZ4	11	Body	opensea	pink
cg23956966	HEY1	8	3'UTR	shore	cyan
cg23957118	PRIC285	20	Body	island	yellow
cg23957188	BCAS2	1	TSS200	opensea	magenta
cg23957424	TRAF6	11	TSS1500	shore	black
cg23957660	LRRC48	17	5'UTR	shelf	yellow
cg23957850	ERCC5	13	3'UTR	opensea	blue
cg23957911	TNIP2	4	1stExon	shore	green
cg23958008	ZNF366	5	Body	shelf	blue
cg23958684	MCC	5	TSS1500	shore	greenyellow
cg23959977	BOK	2	Body	opensea	green
cg23960632	ZNF274	19	Body	shelf	blue
cg23960922	PHLDB2	3	Body	opensea	blue
cg23962175	KIAA1409	14	Body	opensea	blue
cg23962285	SLC25A24	1	TSS1500	shore	green
cg23963229	RERE	1	5'UTR	opensea	pink
cg23963317	ESRRG	1	5'UTR	opensea	magenta
cg23963419	RECQL5	17	3'UTR	opensea	blue
cg23963995	NACAP1	8	TSS200	opensea	salmon
cg23964014	PRELID2	5	TSS1500	shore	turquoise
cg23965019	HSPA1B	6	TSS1500	shore	greenyellow
cg23965109	ST6GAL1	3	5'UTR	opensea	pink
cg23966329	UBE2G1	17	TSS200	island	brown
cg23966363	ARID3A	19	Body	shore	purple
cg23966569	LIMS2	2	TSS1500	shore	turquoise
cg23966898	MAP4K1	19	Body	shore	salmon
cg23967442	INPP5A	10	Body	shelf	blue
cg23967474	MDN1	6	Body	shelf	pink
cg23968383	ZNF572	8	TSS1500	opensea	green
cg23968456	CDH23	10	Body	opensea	salmon
cg23968739	MTL5	11	Body	shore	cyan
cg23968893	MAEL	1	TSS1500	island	pink
cg23969274	FAM26D	6	5'UTR	opensea	blue
cg23969342	C15orf59	15	TSS1500	island	black
cg23969955	LOC442245	6	TSS200	opensea	blue
cg23970189	SELK	3	TSS200	island	green
cg23970422	TBCD	17	Body	island	salmon
cg23970703	HIP1R	12	TSS1500	shore	black
cg23970798	ZNF2	2	1stExon	island	turquoise
cg23970856	RPS27A	2	5'UTR	opensea	turquoise
cg23971049	OR7A17	19	TSS200	opensea	blue
cg23971484	ZC3H11A	1	5'UTR	island	magenta
cg23972409	KPNA4	3	Body	shore	magenta
cg23972695	E2F3	6	Body	opensea	blue
cg23972738	MEIS1	2	Body	opensea	salmon
cg23973538	SNX8	7	Body	island	blue
cg23973566	FAM65B	6	5'UTR	opensea	pink
cg23974202	CCNT2	2	1stExon	island	black
cg23975053	YIPF4	2	TSS1500	shore	blue
cg23975062	PLEKHB2	2	TSS200	shore	magenta
cg23976221	PDLIM5	4	Body	opensea	purple
cg23976464	ACCN1	17	TSS200	shore	green
cg23977256	TRIM10	6	Body	opensea	blue
cg23977631	LONRF2	2	5'UTR	island	brown
cg23977821	C2orf44	2	TSS200	shelf	lightcyan
cg23978004	ZNF330	4	Body	shelf	blue
cg23978064	PASK	2	Body	opensea	blue
cg23978473	SLC22A23	6	Body	opensea	greenyellow
cg23978513	PDS5A	4	5'UTR	island	red
cg23978657	GBP4	1	Body	opensea	yellow
cg23981611	TRIM26	6	5'UTR	opensea	pink
cg23982229	ZRANB2	1	TSS200	island	brown
cg23982237	FBXO9	6	TSS1500	shore	black
cg23982607	GNB1	1	TSS1500	shore	yellow
cg23983671	SALL3	18	Body	island	pink
cg23983710	DIP2C	10	Body	shore	blue
cg23983783	N4BP2L1	13	Body	shelf	pink
cg23984976	C14orf38	14	Body	opensea	pink
cg23984997	DTD1	20	TSS200	island	black
cg23985147	RPUSD4	11	TSS200	island	red
cg23985374	PCDHA6	5	Body	shore	cyan
cg23985420	RESP18	2	TSS1500	shelf	purple
cg23985619	ATP11B	3	TSS200	island	brown
cg23986727	ZNF224	19	TSS1500	shore	magenta
cg23986826	NARS2	11	TSS1500	shore	black
cg23987736	CDC42	1	5'UTR	shore	black
cg23988964	FAM71A	1	TSS1500	opensea	blue
cg23989409	ETS1	11	Body	opensea	pink
cg23990334	TRAPPC9	8	Body	opensea	salmon
cg23990682	AKAP11	13	Body	opensea	blue
cg23992194	CTBP2	10	5'UTR	shelf	cyan
cg23994748	FAM168B	2	5'UTR	shore	magenta
cg23995093	HIST1H2AC	6	TSS1500	shore	black
cg23995459	ZYG11B	1	TSS1500	shore	magenta
cg23997263	FUT9	6	TSS1500	shore	magenta
cg23997477	CAMK2B	7	Body	opensea	cyan
cg23997887	DHX32	10	Body	opensea	blue
cg23998405	MGMT	10	TSS1500	island	salmon
cg23998726	SNTG2	2	Body	shelf	blue
cg23999526	SCFD2	4	Body	opensea	cyan
cg24000099	DAGLB	7	5'UTR	island	green
cg24000241	IGSF21	1	Body	opensea	magenta
cg24000316	CHFR	12	Body	shelf	pink
cg24001070	TOP3A	17	Body	shore	turquoise
cg24001445	POLD2	7	TSS1500	island	tan
cg24001514	AGK	7	TSS200	shore	green
cg24002149	DNM3	1	Body	opensea	magenta
cg24002167	EDIL3	5	Body	shore	tan
cg24002522	ALCAM	3	Body	opensea	blue
cg24002839	SAMD13	1	Body	island	tan
cg24003528	WDR54	2	5'UTR	island	turquoise
cg24005131	TCP11L2	12	5'UTR	shore	red
cg24005500	TBXAS1	7	5'UTR	opensea	pink
cg24005667	COL6A4P2	3	Body	island	magenta
cg24007300	EHD4	15	TSS200	island	turquoise
cg24007312	WDR82	3	TSS200	island	lightcyan
cg24007644	ARHGEF3	3	5'UTR	opensea	cyan
cg24008901	GRIN2B	12	3'UTR	shore	salmon
cg24009109	CCDC12	3	TSS1500	shore	brown
cg24009650	H1FNT	12	TSS1500	shore	pink
cg24010613	GALK1	17	Body	opensea	blue
cg24012034	ETNK1	12	1stExon	shore	green
cg24012465	PCGF3	4	Body	shore	magenta
cg24012880	TSPAN18	11	5'UTR	opensea	yellow
cg24012887	TRMT1	19	TSS1500	island	turquoise
cg24012919	TMEM156	4	3'UTR	opensea	blue
cg24013620	MAPK15	8	Body	island	tan
cg24014538	FARP1	13	Body	opensea	cyan
cg24014780	RNF14	5	TSS200	island	brown
cg24015850	NPHP3	3	Body	shore	turquoise
cg24016044	CPEB4	5	5'UTR	island	magenta
cg24016627	RNF39	6	1stExon	island	salmon
cg24016939	ZNF671	19	TSS200	shore	turquoise
cg24017912	CAP2	6	TSS1500	opensea	turquoise
cg24018756	IFITM5	11	TSS1500	shore	purple
cg24018799	STC2	5	3'UTR	opensea	pink
cg24019337	FRMD4A	10	3'UTR	opensea	greenyellow
cg24020549	SPDYC	11	Body	opensea	greenyellow
cg24021105	RNF14	5	TSS200	shore	brown
cg24023453	HCG27	6	TSS1500	shore	greenyellow
cg24023859	C8orf55	8	1stExon	island	greenyellow
cg24025508	EXOC2	6	Body	opensea	pink
cg24026212	MS4A6A	11	TSS1500	opensea	pink
cg24027202	ZNF284	19	TSS200	island	black
cg24027263	ATXN7	3	Body	opensea	cyan
cg24027679	SLC2A7	1	TSS1500	opensea	salmon
cg24028094	SLC16A6	17	TSS1500	shore	red
cg24028202	ISLR2	15	5'UTR	shore	greenyellow
cg24028828	CS	12	TSS1500	shore	cyan
cg24028958	PCGF3	4	5'UTR	island	pink
cg24029040	PAQR8	6	5'UTR	shore	magenta
cg24029082	TNXB	6	Body	shore	pink
cg24030908	NPAS1	19	TSS1500	island	turquoise
cg24031446	RGS12	4	Body	shelf	purple
cg24031505	CDYL	6	Body	shore	magenta
cg24032872	ZNF540	19	3'UTR	opensea	blue
cg24033032	CUL1	7	Body	island	greenyellow
cg24034289	SCAMP3	1	TSS200	shore	green
cg24034459	TNFAIP8L3	15	3'UTR	opensea	greenyellow
cg24034966	MCCC2	5	TSS200	island	red
cg24035150	FCGBP	19	Body	island	magenta
cg24035447	C6orf138	6	TSS200	shore	blue
cg24035682	KDM2B	12	Body	opensea	purple
cg24035962	NCOA4	10	TSS200	island	greenyellow
cg24036039	ARHGEF16	1	Body	shore	purple
cg24036116	TTC7B	14	Body	shore	greenyellow
cg24036830	ZNF389	6	TSS1500	opensea	pink
cg24037647	AGBL4	1	Body	opensea	purple
cg24037651	TSNARE1	8	5'UTR	opensea	purple
cg24037673	BRF1	14	TSS200	island	red
cg24037795	MIR335	7	TSS1500	shelf	blue
cg24037916	WSB2	12	TSS1500	shore	yellow
cg24038158	C1orf213	1	3'UTR	shore	black
cg24039294	ALDH4A1	1	Body	shelf	blue
cg24039962	C1orf9	1	Body	opensea	pink
cg24040450	KCNT2	1	TSS1500	shore	blue
cg24040576	SMYD3	1	1stExon	island	yellow
cg24041000	KIAA1467	12	Body	opensea	blue
cg24041078	BTG4	11	TSS1500	island	green
cg24041338	TNR	1	5'UTR	opensea	blue
cg24041556	SLC44A2	19	TSS200	island	greenyellow
cg24042242	C1QL1	17	Body	island	greenyellow
cg24042854	C3orf21	3	Body	opensea	purple
cg24042899	B3GNTL1	17	Body	shelf	blue
cg24043594	HS3ST3A1	17	Body	opensea	cyan
cg24045276	NCF2	1	Body	opensea	blue
cg24046271	RPS27A	2	5'UTR	opensea	green
cg24046305	KIAA1324L	7	TSS1500	shore	midnightblue
cg24049348	PDGFRL	8	TSS1500	shore	blue
cg24050112	PBX4	19	Body	shelf	salmon
cg24050630	CEP97	3	Body	shore	black
cg24050775	GRHL2	8	Body	opensea	blue
cg24052338	ZNF837	19	3'UTR	island	cyan
cg24052809	TBCD	17	Body	shore	pink
cg24053061	RIC8B	12	Body	shore	magenta
cg24053163	TRIP11	14	Body	shelf	blue
cg24053587	PTPRO	12	Body	shore	midnightblue
cg24054668	IQCE	7	Body	opensea	pink
cg24054683	PRKCZ	1	Body	shelf	pink
cg24054684	PDE3B	11	1stExon	island	turquoise
cg24054938	NPR1	1	1stExon	island	midnightblue
cg24055302	C19orf36	19	Body	shore	salmon
cg24055349	MDH1	2	TSS200	island	midnightblue
cg24055461	GNA15	19	TSS1500	opensea	cyan
cg24055655	MDN1	6	Body	shore	magenta
cg24056232	C1orf186	1	TSS1500	opensea	magenta
cg24056751	LOC342346	16	TSS200	opensea	pink
cg24056954	SUV420H1	11	Body	opensea	salmon
cg24057718	AFF3	2	Body	opensea	yellow
cg24058566	LOC645323	5	Body	island	turquoise
cg24060102	NLRX1	11	Body	opensea	greenyellow
cg24060527	NTN1	17	Body	island	purple
cg24060683	ZNF805	19	Body	shelf	cyan
cg24060730	CAV1	7	Body	opensea	greenyellow
cg24060954	NDUFA5	7	TSS200	shore	magenta
cg24061702	LOC256880	4	TSS200	island	brown
cg24062571	PON1	7	Body	shelf	blue
cg24063036	DNAH17	17	Body	opensea	salmon
cg24064224	WDR37	10	Body	opensea	salmon
cg24065044	BDNF	11	TSS1500	shore	black
cg24065136	MLL3	7	Body	opensea	blue
cg24065216	ADARB2	10	Body	shelf	blue
cg24065722	HERC3	4	Body	opensea	salmon
cg24066072	PRR3	6	5'UTR	island	green
cg24066843	PCDHGA2	5	Body	shore	cyan
cg24067214	LINGO3	19	TSS200	shore	midnightblue
cg24067615	ZNF101	19	Body	shelf	blue
cg24068229	FBXO27	19	TSS200	shore	greenyellow
cg24069037	FKBP2	11	5'UTR	shore	purple
cg24070123	C6orf106	6	TSS1500	shore	magenta
cg24072311	RICH2	17	TSS200	shore	turquoise
cg24073022	TAL2	9	TSS1500	opensea	blue
cg24073311	KCTD14	11	TSS1500	opensea	pink
cg24073352	CCDC151	19	Body	shelf	turquoise
cg24073588	CAPZB	1	Body	opensea	purple
cg24073755	DISC2	1	TSS1500	opensea	blue
cg24074432	TCF7L1	2	Body	opensea	pink
cg24074913	HJURP	2	Body	opensea	blue
cg24075852	HSPG2	1	TSS1500	opensea	midnightblue
cg24076474	RGL3	19	TSS1500	island	blue
cg24076588	KLHDC7A	1	1stExon	shore	turquoise
cg24077588	MAD1L1	7	Body	opensea	salmon
cg24079171	PDIA5	3	Body	opensea	pink
cg24081623	DCHS1	11	Body	opensea	cyan
cg24082072	SLC8A2	19	Body	island	salmon
cg24082121	TPPP	5	Body	opensea	blue
cg24082347	ORAI1	12	Body	shore	green
cg24082460	RGS12	4	Body	shelf	purple
cg24082680	ATG4C	1	TSS1500	opensea	black
cg24083364	RER1	1	5'UTR	shore	purple
cg24083469	ALX1	12	TSS200	island	midnightblue
cg24084891	DCC	18	Body	shore	midnightblue
cg24084898	ANKFY1	17	Body	island	salmon
cg24085438	KCMF1	2	Body	opensea	blue
cg24085522	GNAL	18	Body	shelf	blue
cg24086140	CTNNBIP1	1	5'UTR	shelf	pink
cg24086329	LOC653653	17	TSS1500	opensea	blue
cg24086611	PDE7B	6	Body	opensea	blue
cg24087235	CYB5RL	1	5'UTR	shore	turquoise
cg24088042	TXNRD3IT1	3	TSS200	opensea	salmon
cg24088508	C1orf109	1	TSS1500	shore	lightcyan
cg24089171	FGF14	13	Body	opensea	blue
cg24089612	WDR37	10	3'UTR	opensea	pink
cg24090908	LOH12CR1	12	Body	opensea	blue
cg24091698	ERCC4	16	TSS1500	shore	black
cg24091954	PLXNA4	7	TSS200	opensea	pink
cg24092536	DAGLB	7	Body	opensea	magenta
cg24093178	DHRS7	14	Body	shore	black
cg24093226	WDR60	7	Body	opensea	cyan
cg24094450	C15orf27	15	Body	opensea	pink
cg24094706	FAM19A5	22	Body	island	turquoise
cg24094848	GDPD4	11	Body	opensea	blue
cg24095303	BARX2	11	Body	shelf	yellow
cg24095583	C12orf60	12	5'UTR	opensea	magenta
cg24096323	KIAA0247	14	Body	opensea	pink
cg24096387	ATP11A	13	3'UTR	shelf	pink
cg24097241	FOXP1	3	Body	opensea	blue
cg24097409	GFPT2	5	Body	opensea	pink
cg24098013	APOLD1	12	TSS200	island	magenta
cg24098302	CTDSPL2	15	1stExon	island	midnightblue
cg24098643	TRIM5	11	TSS200	opensea	turquoise
cg24098867	RACGAP1P	12	TSS200	opensea	pink
cg24098927	GRM3	7	TSS200	opensea	red
cg24099680	ATP11A	13	Body	shore	green
cg24100167	PNLDC1	6	5'UTR	island	purple
cg24101459	OR10H1	19	TSS1500	shore	pink
cg24102241	GAMT	19	1stExon	island	green
cg24102420	MIR128-2	3	TSS200	opensea	tan
cg24102726	CASZ1	1	5'UTR	island	red
cg24103044	RNF39	6	Body	shore	yellow
cg24104567	WNK4	17	TSS200	island	yellow
cg24105634	CASR	3	TSS1500	shore	blue
cg24106898	CDH18	5	5'UTR	opensea	blue
cg24107581	POLR3B	12	TSS1500	island	magenta
cg24107611	NAV2	11	Body	opensea	pink
cg24107979	BRUNOL4	18	TSS1500	island	tan
cg24107988	FANCF	11	TSS200	island	magenta
cg24109012	ZNF709	19	TSS1500	shore	pink
cg24109790	RASAL1	12	TSS1500	shore	pink
cg24110177	RBM5	3	TSS200	shore	green
cg24110839	PCGF2	17	Body	opensea	turquoise
cg24110916	SPG21	15	TSS1500	shore	green
cg24110966	SERPINB6	6	5'UTR	shelf	blue
cg24114708	SMOC2	6	Body	opensea	pink
cg24115040	DLX5	7	Body	shore	greenyellow
cg24116072	RBM47	4	TSS200	island	lightcyan
cg24116259	TTC9B	19	TSS200	island	lightcyan
cg24116513	GIMAP1	7	TSS1500	opensea	pink
cg24117017	FMO9P	1	TSS1500	opensea	blue
cg24117442	SOCS2	12	TSS200	shore	turquoise
cg24117592	C5orf36	5	TSS1500	shore	red
cg24118858	THEM4	1	Body	opensea	blue
cg24119471	COQ3	6	1stExon	island	black
cg24122364	DOCK9	13	Body	opensea	green
cg24122407	IGF1R	15	Body	opensea	blue
cg24123057	FDFT1	8	TSS200	island	tan
cg24123479	TAF9	5	Body	shore	black
cg24123634	ASAH2	10	1stExon	opensea	blue
cg24123824	ARHGAP26	5	Body	opensea	brown
cg24123854	LPP	3	5'UTR	opensea	pink
cg24124620	FLJ43860	8	Body	opensea	yellow
cg24125287	C2orf63	2	TSS1500	opensea	black
cg24125890	RECQL	12	1stExon	shore	brown
cg24126878	PEX5	12	TSS1500	island	green
cg24127345	ADARB2	10	Body	opensea	yellow
cg24127414	PCDHB11	5	1stExon	shore	pink
cg24127513	IL20RB	3	TSS1500	opensea	blue
cg24127593	FAM53A	4	Body	shelf	salmon
cg24127743	SUV420H2	19	TSS200	island	black
cg24128066	CACNB2	10	Body	opensea	greenyellow
cg24129382	NR1I2	3	Body	island	turquoise
cg24129914	ETFB	19	TSS200	island	black
cg24129947	TTBK2	15	TSS200	island	green
cg24130564	KLC1	14	Body	opensea	pink
cg24131359	CPM	12	5'UTR	opensea	blue
cg24131747	VTI1B	14	TSS200	island	lightcyan
cg24131848	FYTTD1	3	Body	shore	black
cg24132527	TMCO6	5	Body	island	blue
cg24132989	C6orf162	6	3'UTR	opensea	blue
cg24133106	ZC3HC1	7	Body	shore	magenta
cg24133569	BPGM	7	TSS1500	opensea	midnightblue
cg24133771	TBCD	17	Body	shelf	purple
cg24134342	NMB	15	3'UTR	shore	tan
cg24135438	HAUS1	18	1stExon	island	black
cg24135491	SMTNL2	17	TSS200	shore	black
cg24136205	ZIC5	13	TSS200	island	salmon
cg24136586	ATG10	5	5'UTR	island	magenta
cg24136780	MAD1L1	7	Body	shelf	yellow
cg24137511	MAST3	19	Body	island	greenyellow
cg24138325	ARHGEF10	8	Body	opensea	pink
cg24139912	KRTAP5-10	11	TSS1500	opensea	pink
cg24139916	SNORD104	17	TSS1500	shore	magenta
cg24140037	NMU	4	Body	shelf	blue
cg24140574	HSPB7	1	Body	opensea	purple
cg24140586	CYP2C9	10	TSS1500	opensea	blue
cg24140704	EDEM3	1	TSS1500	shore	black
cg24141863	WDR17	4	TSS200	shore	brown
cg24142633	C17orf67	17	TSS200	opensea	blue
cg24143101	FNDC3B	3	TSS200	shore	midnightblue
cg24143221	HSPA1L	6	5'UTR	shelf	cyan
cg24143287	C10orf90	10	1stExon	opensea	blue
cg24143495	PTK2	8	Body	opensea	blue
cg24143843	HNRNPH1	5	Body	island	lightcyan
cg24144574	PRKAR1B	7	Body	opensea	cyan
cg24145020	INSL5	1	TSS1500	opensea	blue
cg24145099	ARFGEF2	20	TSS200	shore	midnightblue
cg24145146	LRRC69	8	Body	opensea	pink
cg24145210	NPM1	5	TSS1500	shore	turquoise
cg24146269	ATG7	3	TSS1500	shore	pink
cg24146714	PVT1	8	Body	opensea	blue
cg24146776	ZBTB20	3	5'UTR	opensea	blue
cg24147543	HLA-DRB1	6	Body	shelf	salmon
cg24147840	EIF3H	8	Body	opensea	blue
cg24149455	GPC6	13	Body	opensea	blue
cg24150623	MIR125B1	11	TSS1500	opensea	black
cg24151841	SPATS2L	2	Body	opensea	greenyellow
cg24152098	MCF2L	13	Body	shore	greenyellow
cg24152605	ZFP28	19	1stExon	island	tan
cg24152630	C2orf42	2	TSS1500	shore	blue
cg24152818	DACH1	13	Body	opensea	blue
cg24152845	SNORD115-1	15	TSS1500	opensea	blue
cg24153132	RPS3	11	TSS1500	shore	pink
cg24153171	MRPS30	5	TSS1500	shore	magenta
cg24154054	ZKSCAN4	6	TSS1500	shore	black
cg24154132	TRAF3	14	Body	opensea	salmon
cg24154333	ARID1B	6	Body	opensea	pink
cg24155025	RPTOR	17	Body	opensea	pink
cg24155399	GNG4	1	5'UTR	opensea	pink
cg24156903	WHSC2	4	Body	shore	cyan
cg24156983	SPATA22	17	Body	opensea	blue
cg24157131	SLC36A1	5	TSS200	shore	turquoise
cg24157982	TMEM45A	3	5'UTR	opensea	pink
cg24158045	CDK15	2	Body	opensea	pink
cg24158506	ZNF773	19	3'UTR	opensea	blue
cg24158728	TMCO3	13	Body	shelf	blue
cg24159414	DPH5	1	5'UTR	shore	brown
cg24160569	ANK3	10	Body	opensea	magenta
cg24161057	TSTD1	1	TSS200	island	brown
cg24161652	TFAP2B	6	3'UTR	shore	greenyellow
cg24162330	HERC2	15	Body	opensea	blue
cg24163448	RPSAP9	9	TSS200	shelf	blue
cg24165439	2026-03-08	10	Body	opensea	pink
cg24166172	ADAMTS6	5	TSS200	opensea	magenta
cg24166893	ZNF804A	2	TSS1500	shore	green
cg24167975	DHX37	12	TSS200	island	midnightblue
cg24168798	FAT3	11	Body	opensea	pink
cg24168884	PCDHB7	5	TSS200	shore	magenta
cg24169771	VIT	2	Body	shore	cyan
cg24170090	MPRIP	17	TSS1500	shore	tan
cg24170947	KIF23	15	5'UTR	island	green
cg24171294	PFKFB3	10	Body	island	blue
cg24171764	GABRB2	5	5'UTR	shore	magenta
cg24172553	FAM187B	19	TSS1500	opensea	blue
cg24172986	CEP97	3	Body	island	red
cg24173344	C12orf49	12	TSS1500	island	black
cg24173753	PDZRN3	3	Body	opensea	purple
cg24174665	XKR4	8	Body	opensea	magenta
cg24174941	C14orf115	14	5'UTR	shelf	blue
cg24175289	SHROOM3	4	Body	opensea	pink
cg24175580	GAPDHS	19	TSS200	island	purple
cg24176030	MTERFD2	2	TSS200	island	red
cg24176040	TCF19	6	Body	shelf	purple
cg24177217	LOC285830	6	Body	opensea	blue
cg24177452	MYO18A	17	5'UTR	shore	pink
cg24177611	KNDC1	10	Body	island	salmon
cg24178621	SLC6A3	5	Body	opensea	pink
cg24178671	C12orf12	12	TSS200	shore	salmon
cg24179288	HCG2P7	6	Body	opensea	salmon
cg24180162	HILS1	17	TSS1500	opensea	purple
cg24180740	GRTP1	13	Body	opensea	pink
cg24181062	LSAMP	3	Body	opensea	blue
cg24181213	IMPA1	8	Body	opensea	cyan
cg24181266	DOCK6	19	Body	island	lightcyan
cg24183909	TRAM1L1	4	TSS200	island	turquoise
cg24184221	MED31	17	TSS1500	island	turquoise
cg24184449	ADAMTS6	5	TSS200	opensea	magenta
cg24185447	FBXL7	5	Body	shore	pink
cg24185680	DNAJB6	7	Body	opensea	blue
cg24185785	IQCE	7	Body	opensea	pink
cg24185832	HLA-DPB2	6	Body	island	greenyellow
cg24185926	RICH2	17	Body	opensea	pink
cg24187101	RHPN1	8	Body	island	salmon
cg24187415	GK5	3	TSS1500	shore	blue
cg24187758	RADIL	7	Body	shelf	pink
cg24188017	SLC6A16	19	TSS200	island	blue
cg24188437	OR2Y1	5	TSS200	opensea	pink
cg24188794	XKR6	8	Body	opensea	pink
cg24190039	TRERF1	6	5'UTR	opensea	blue
cg24192933	PCDHB1	5	TSS1500	opensea	magenta
cg24193339	TTLL12	22	TSS1500	island	midnightblue
cg24193855	B4GALNT1	12	5'UTR	island	tan
cg24194132	B4GALNT4	11	TSS1500	opensea	lightcyan
cg24194775	NPR2	9	TSS1500	shore	midnightblue
cg24195535	ITGA6	2	Body	opensea	blue
cg24196814	TSNAX-DISC1	1	Body	shore	green
cg24197303	PTPRN2	7	Body	opensea	pink
cg24197477	TMEM183B	1	TSS1500	shore	salmon
cg24198067	SYNM	15	Body	shelf	pink
cg24199384	MIPEP	13	Body	opensea	purple
cg24199453	C19orf29	19	Body	island	blue
cg24201033	CPT1C	19	Body	island	pink
cg24201672	ZNF680	7	TSS200	opensea	magenta
cg24202123	STAC	3	TSS200	island	tan
cg24202620	NIPA2	15	TSS200	island	midnightblue
cg24202936	LOC441601	11	Body	island	greenyellow
cg24203234	ACAD9	3	TSS200	island	red
cg24203542	NAV2	11	Body	opensea	pink
cg24203562	TRAF3IP1	2	Body	opensea	blue
cg24204282	GYLTL1B	11	Body	shore	turquoise
cg24206697	ZNF514	2	5'UTR	shelf	pink
cg24206884	LOC729020	10	3'UTR	opensea	blue
cg24207009	TNRC6C	17	5'UTR	shore	magenta
cg24207161	TIAM2	6	Body	opensea	purple
cg24207248	CHMP6	17	1stExon	island	midnightblue
cg24207616	OGDH	7	Body	opensea	cyan
cg24209115	SLC5A10	17	Body	island	yellow
cg24209738	ATXN1	6	3'UTR	opensea	greenyellow
cg24210884	ARGFX	3	TSS1500	opensea	pink
cg24211388	AIF1	6	TSS1500	opensea	purple
cg24211400	CITED2	6	5'UTR	island	turquoise
cg24211478	ATG5	6	TSS200	island	green
cg24212267	AKR1D1	7	3'UTR	opensea	purple
cg24212268	SVIL	10	5'UTR	opensea	purple
cg24212392	C1S	12	3'UTR	opensea	blue
cg24213115	LOC399959	11	Body	opensea	green
cg24213248	AGAP1	2	Body	opensea	pink
cg24214152	ALX1	12	TSS200	shore	black
cg24215070	DPYSL4	10	TSS200	island	red
cg24215635	MTUS2	13	Body	shelf	pink
cg24216542	AFAP1	4	Body	opensea	salmon
cg24216889	TP53BP1	15	TSS200	island	black
cg24217726	ASB14	3	1stExon	opensea	blue
cg24217844	SLC35D3	6	TSS200	island	brown
cg24217894	LOC100130776	12	Body	island	greenyellow
cg24218194	KIAA1712	4	TSS1500	island	magenta
cg24220907	DPY30	2	TSS1500	shore	magenta
cg24222377	FECH	18	TSS200	shore	green
cg24222435	N6AMT2	13	5'UTR	island	black
cg24222440	TTC36	11	TSS1500	shelf	blue
cg24225051	EMCN	4	3'UTR	opensea	blue
cg24225147	PPIF	10	Body	island	lightcyan
cg24225259	TTLL4	2	TSS200	island	red
cg24225360	CC2D2A	4	5'UTR	opensea	black
cg24225493	DOPEY1	6	TSS200	island	green
cg24227264	FAM115A	7	TSS200	island	tan
cg24227590	ALDH1A3	15	3'UTR	shelf	blue
cg24228112	NDNL2	15	TSS1500	shore	magenta
cg24228123	PRMT1	19	TSS1500	island	turquoise
cg24229701	PIWIL1	12	TSS1500	shore	salmon
cg24232171	ZCCHC24	10	TSS200	island	turquoise
cg24233331	UBOX5	20	5'UTR	island	magenta
cg24234117	ZAR1L	13	1stExon	island	pink
cg24234651	GLIPR1L1	12	5'UTR	opensea	pink
cg24234984	ITGB1	10	Body	opensea	blue
cg24235997	ATXN7L1	7	Body	opensea	pink
cg24236085	CSMD2	1	TSS200	shore	greenyellow
cg24237742	GNL1	6	TSS200	shore	lightcyan
cg24239225	FAM53A	4	Body	shore	purple
cg24241305	RASA3	13	Body	opensea	salmon
cg24241455	KLHL20	1	TSS200	shore	midnightblue
cg24242022	VWA2	10	TSS1500	shore	blue
cg24242823	NPY	7	TSS200	island	magenta
cg24242968	LRRC33	3	Body	island	salmon
cg24243629	ZNF532	18	5'UTR	shore	greenyellow
cg24245418	NPY	7	Body	island	blue
cg24245773	NCRNA00171	6	Body	shelf	salmon
cg24246360	IBTK	6	5'UTR	shelf	cyan
cg24246628	KIF25	6	Body	island	yellow
cg24246705	C7orf10	7	TSS1500	shore	red
cg24247609	TACO1	17	Body	shelf	cyan
cg24247865	CHORDC1	11	5'UTR	shore	tan
cg24248680	FAM24B	10	5'UTR	opensea	purple
cg24248978	ZNF165	6	5'UTR	opensea	brown
cg24249695	ZFAND3	6	Body	opensea	purple
cg24250363	RFPL4B	6	Body	opensea	blue
cg24250717	HSPB11	1	Body	opensea	blue
cg24253461	TP53INP1	8	3'UTR	opensea	blue
cg24254196	CHSY1	15	Body	opensea	purple
cg24254317	PTPRN2	7	Body	opensea	pink
cg24254377	LDLRAD2	1	3'UTR	shore	pink
cg24255201	DPP6	7	3'UTR	shore	pink
cg24256772	FUT4	11	TSS1500	shore	blue
cg24256786	WWC2	4	Body	opensea	blue
cg24257490	ASRGL1	11	TSS1500	shore	pink
cg24257495	DLGAP2	8	Body	opensea	magenta
cg24258439	TNFRSF11A	18	Body	shore	blue
cg24259629	LZTFL1	3	TSS200	island	greenyellow
cg24261808	C11orf54	11	TSS1500	island	brown
cg24264578	OR2C1	16	1stExon	opensea	cyan
cg24265719	DLGAP2	8	3'UTR	shore	blue
cg24265806	FAM126A	7	1stExon	island	brown
cg24266542	POLR3B	12	5'UTR	shore	midnightblue
cg24266651	OLFML1	11	5'UTR	opensea	purple
cg24266851	KCNH8	3	Body	opensea	blue
cg24267283	SOX2OT	3	Body	island	blue
cg24268698	C1S	12	TSS1500	opensea	blue
cg24269657	F7	13	TSS1500	shore	green
cg24271378	HPCAL1	2	5'UTR	island	salmon
cg24272514	ATXN1	6	5'UTR	island	midnightblue
cg24272907	RIMBP2	12	TSS1500	opensea	salmon
cg24273028	QDPR	4	TSS200	shore	black
cg24273318	C14orf19	14	TSS200	opensea	blue
cg24274995	POU6F2	7	Body	opensea	cyan
cg24277705	CFLP1	10	Body	opensea	blue
cg24277817	NFIX	19	Body	island	greenyellow
cg24278076	PLS1	3	TSS1500	opensea	blue
cg24278423	FOXA3	19	TSS1500	shore	lightcyan
cg24278713	CALHM1	10	1stExon	island	salmon
cg24278948	CCDC149	4	Body	opensea	greenyellow
cg24279017	ETV6	12	Body	opensea	purple
cg24280523	METT10D	17	TSS1500	shore	blue
cg24280925	KCNJ2	17	Body	opensea	green
cg24281697	KIAA0564	13	Body	opensea	greenyellow
cg24282422	SNX4	3	TSS200	island	midnightblue
cg24283684	PDE7B	6	1stExon	opensea	blue
cg24283914	PPT2	6	Body	shore	red
cg24284036	DNAH10	12	Body	shelf	pink
cg24284369	ACACB	12	Body	shore	blue
cg24284859	SHANK2	11	TSS1500	opensea	blue
cg24284910	SNX14	6	Body	shore	black
cg24285919	AFG3L2	18	TSS200	island	blue
cg24286200	TBXAS1	7	5'UTR	shelf	pink
cg24289669	CUL4A	13	5'UTR	shelf	blue
cg24290574	CPA3	3	1stExon	opensea	pink
cg24290947	HLA-DMA	6	TSS1500	opensea	blue
cg24291279	EXOC2	6	Body	opensea	pink
cg24291490	SIAH3	13	Body	opensea	salmon
cg24291845	WBP2	17	TSS1500	island	turquoise
cg24292351	INSL3	19	TSS200	island	greenyellow
cg24293126	SLC2A5	1	Body	shelf	salmon
cg24293689	CASZ1	1	Body	opensea	pink
cg24293914	DNTT	10	Body	opensea	green
cg24294013	PEX14	1	Body	opensea	cyan
cg24294041	STAP2	19	Body	shore	pink
cg24295800	NRF1	7	TSS200	island	green
cg24296452	C19orf41	19	TSS200	shore	greenyellow
cg24296900	TUBA1C	12	TSS1500	shore	pink
cg24297049	CCNA1	13	TSS1500	shore	black
cg24297451	NAV2	11	Body	opensea	pink
cg24297835	TMEM71	8	Body	opensea	blue
cg24297976	WDR35	2	Body	shore	turquoise
cg24298878	ILF3	19	TSS1500	island	black
cg24300981	PRDM16	1	Body	shore	purple
cg24301724	GPR133	12	Body	opensea	turquoise
cg24302133	CACNA1E	1	3'UTR	shelf	pink
cg24302235	SLC2A2	3	TSS1500	island	turquoise
cg24302354	EHD2	19	5'UTR	shore	purple
cg24302646	CPN1	10	TSS1500	opensea	pink
cg24303806	AGAP1	2	Body	opensea	cyan
cg24304000	AEBP2	12	TSS1500	island	black
cg24304050	MASP2	1	TSS1500	opensea	salmon
cg24304268	AMIGO1	1	TSS1500	shore	turquoise
cg24305861	ANKS1B	12	Body	opensea	blue
cg24306585	PCSK2	20	Body	island	black
cg24307440	C9orf142	9	TSS200	island	turquoise
cg24307499	NLRP2	19	Body	island	yellow
cg24308389	FEZF1	7	TSS1500	island	midnightblue
cg24309040	CUX2	12	Body	opensea	pink
cg24310431	GPR85	7	5'UTR	opensea	magenta
cg24310667	KIAA1324L	7	Body	opensea	greenyellow
cg24310677	ZNF702P	19	TSS200	island	black
cg24311182	SLC22A15	1	3'UTR	opensea	tan
cg24311282	SIGLEC11	19	TSS1500	opensea	salmon
cg24311933	QSOX1	1	Body	opensea	salmon
cg24311952	MYOM2	8	Body	shelf	pink
cg24312412	CCDC55	17	Body	opensea	blue
cg24312680	HSPA4L	4	Body	shore	magenta
cg24312719	EVI5	1	Body	shore	magenta
cg24312986	FHDC1	4	Body	island	magenta
cg24313640	CLP1	11	TSS200	island	black
cg24315046	TRIM26	6	5'UTR	shore	green
cg24315340	EPM2A	6	TSS1500	shore	blue
cg24315840	COL17A1	10	3'UTR	opensea	blue
cg24315876	RPTOR	17	Body	shelf	pink
cg24316982	SPRR4	1	TSS1500	opensea	pink
cg24317002	LRRCC1	8	TSS1500	shore	black
cg24317069	TRAPPC9	8	Body	opensea	purple
cg24318598	ANO1	11	3'UTR	opensea	salmon
cg24319508	IRF4	6	Body	shore	cyan
cg24319547	SLC39A7	6	1stExon	shore	turquoise
cg24319651	RBP5	12	1stExon	opensea	pink
cg24319825	ITPR1	3	TSS200	island	tan
cg24320673	CD300A	17	TSS1500	opensea	magenta
cg24321688	NFKBIB	19	Body	shelf	salmon
cg24324441	MFSD1	3	TSS1500	shore	greenyellow
cg24324837	CCDC155	19	1stExon	island	cyan
cg24326030	FBN1	15	Body	opensea	pink
cg24326242	MUC2	11	Body	shelf	purple
cg24326880	SAE1	19	Body	island	tan
cg24327836	AGPAT6	8	3'UTR	opensea	magenta
cg24328054	MRTO4	1	3'UTR	opensea	salmon
cg24328844	RASSF8	12	5'UTR	opensea	magenta
cg24329126	RBM34	1	Body	shore	green
cg24329794	GRSF1	4	5'UTR	island	turquoise
cg24330379	UQCRC1	3	TSS1500	island	greenyellow
cg24330906	MAT2A	2	TSS1500	shore	black
cg24330922	MRPS18B	6	TSS1500	shore	magenta
cg24331824	NRXN2	11	Body	opensea	blue
cg24332347	TARBP1	1	Body	opensea	blue
cg24333473	ZNF597	16	1stExon	island	blue
cg24334149	ATP6V1B1	2	Body	opensea	magenta
cg24336730	LRRC8B	1	5'UTR	opensea	salmon
cg24337359	FAT1	4	Body	opensea	blue
cg24337640	NEU3	11	TSS200	island	green
cg24337701	TRAPPC9	8	Body	opensea	magenta
cg24338483	CEP170	1	TSS1500	shore	green
cg24338920	PLCE1	10	Body	opensea	purple
cg24339197	CABP1	12	Body	opensea	pink
cg24339512	SYT1	12	Body	opensea	blue
cg24339704	GNG7	19	5'UTR	shelf	cyan
cg24340640	ADK	10	Body	opensea	blue
cg24340657	KRT24	17	1stExon	opensea	magenta
cg24340795	MYO16	13	Body	opensea	blue
cg24341299	NR1H2	19	TSS200	shore	brown
cg24341515	MBNL2	13	5'UTR	opensea	greenyellow
cg24341537	RING1	6	Body	shelf	pink
cg24341711	DIP2C	10	Body	opensea	pink
cg24343524	ZC3H11A	1	TSS1500	shore	cyan
cg24344662	GRTP1	13	Body	island	black
cg24345247	HIST1H4A	6	1stExon	shore	brown
cg24345260	CARD11	7	Body	opensea	magenta
cg24345412	LDB2	4	Body	opensea	pink
cg24346507	ESRRG	1	5'UTR	opensea	blue
cg24346905	NTNG1	1	Body	island	salmon
cg24347070	BTN2A2	6	TSS1500	opensea	salmon
cg24347903	C11orf49	11	TSS200	shore	black
cg24348107	OSBPL9	1	TSS200	opensea	black
cg24348110	TRIM71	3	Body	shore	pink
cg24348114	USF2	19	TSS1500	island	turquoise
cg24348442	SNHG8	4	TSS200	island	green
cg24348479	DCST1	1	Body	opensea	pink
cg24348823	HSD11B1L	19	TSS1500	island	red
cg24349668	SERPINB7	18	TSS1500	opensea	blue
cg24349819	ARHGAP27	17	Body	shelf	pink
cg24349830	LOC619207	10	TSS1500	shelf	pink
cg24350475	KIAA1462	10	Body	opensea	purple
cg24352369	LOC440839	2	Body	opensea	pink
cg24352561	C7orf50	7	Body	island	pink
cg24352757	ARHGEF10	8	Body	shelf	pink
cg24352938	NR5A2	1	Body	island	midnightblue
cg24353213	LRRC8D	1	5'UTR	shore	magenta
cg24354101	KALRN	3	Body	opensea	pink
cg24354730	QTRT1	19	Body	shelf	pink
cg24355174	C11orf60	11	5'UTR	opensea	green
cg24356530	DLGAP2	8	Body	island	black
cg24356544	OGDHL	10	TSS1500	shore	magenta
cg24358465	HIST1H2AG	6	1stExon	island	midnightblue
cg24359188	BUB1B	15	Body	opensea	magenta
cg24359323	FGF3	11	TSS200	island	tan
cg24360034	OR8B12	11	TSS1500	opensea	pink
cg24360225	CRYGA	2	TSS200	opensea	blue
cg24360513	SH3BP5L	1	5'UTR	shore	magenta
cg24360871	HOXA3	7	5'UTR	island	greenyellow
cg24361350	DNAJC11	1	Body	opensea	yellow
cg24361391	KRT15	17	TSS200	opensea	purple
cg24361620	CRY2	11	TSS200	island	turquoise
cg24362347	ALG14	1	Body	opensea	pink
cg24362401	PIK3C3	18	1stExon	opensea	magenta
cg24362790	SERAC1	6	TSS1500	shore	red
cg24363304	DOPEY1	6	TSS200	island	red
cg24364827	BOLA1	1	Body	island	yellow
cg24367316	SFRS11	1	5'UTR	shore	black
cg24368316	PPAP2A	5	TSS1500	island	green
cg24368400	CLASP1	2	Body	opensea	blue
cg24368848	ZSCAN1	19	TSS1500	island	greenyellow
cg24368962	SIK2	11	Body	opensea	pink
cg24369466	SLC44A4	6	Body	opensea	pink
cg24371155	MYO16	13	Body	opensea	greenyellow
cg24371217	TIPARP	3	Body	opensea	blue
cg24371534	ARHGEF16	1	Body	opensea	blue
cg24372325	UBA52	19	TSS200	island	tan
cg24373540	ASTN1	1	Body	opensea	blue
cg24374159	C10orf25	10	TSS200	island	tan
cg24374636	TYRO3	15	Body	shore	greenyellow
cg24374738	CRYBA2	2	TSS200	island	blue
cg24374950	MUC4	3	Body	shore	salmon
cg24375465	GJA1	6	5'UTR	opensea	yellow
cg24375736	ABCC5	3	3'UTR	opensea	blue
cg24376021	ZNF574	19	TSS200	island	lightcyan
cg24376214	RASGRP4	19	TSS1500	opensea	blue
cg24376955	CSGALNACT2	10	5'UTR	shelf	magenta
cg24377329	SLC37A4	11	TSS200	island	midnightblue
cg24377657	BDNF	11	TSS1500	shore	green
cg24378945	KBTBD3	11	5'UTR	shore	brown
cg24382521	C7	5	TSS1500	opensea	blue
cg24382527	ADAM8	10	1stExon	island	cyan
cg24382680	ZFAND6	15	TSS200	opensea	tan
cg24382918	ATP1B3	3	Body	opensea	greenyellow
cg24384244	ZNF662	3	5'UTR	island	red
cg24384632	WIPF3	7	TSS1500	opensea	blue
cg24384879	FNBP4	11	1stExon	island	tan
cg24385334	ARHGAP22	10	Body	island	yellow
cg24385675	IQUB	7	5'UTR	island	brown
cg24387101	BRF1	14	Body	island	midnightblue
cg24387129	OR13A1	10	3'UTR	opensea	blue
cg24389034	WDR27	6	Body	island	yellow
cg24389102	PTPRK	6	Body	opensea	blue
cg24389386	HLA-H	6	TSS1500	shore	pink
cg24391128	CYFIP1	15	Body	shelf	pink
cg24391240	CCDC11	18	TSS200	island	salmon
cg24391991	MAP3K8	10	1stExon	island	tan
cg24393316	FOXE1	9	1stExon	island	greenyellow
cg24393699	DENND1B	1	TSS200	island	purple
cg24394097	KCNAB1	3	1stExon	opensea	blue
cg24394340	MYO1B	2	Body	opensea	blue
cg24394819	RPTOR	17	Body	opensea	greenyellow
cg24394934	TMEM93	17	TSS200	island	red
cg24395672	CCL23	17	Body	opensea	blue
cg24396154	TRIM15	6	Body	shore	cyan
cg24396358	HLA-DOA	6	TSS200	shore	turquoise
cg24396683	CNP	17	TSS200	island	tan
cg24396691	SLC30A10	1	1stExon	island	greenyellow
cg24396973	RYR1	19	Body	island	cyan
cg24398318	PPM1K	4	5'UTR	island	green
cg24399376	LOC100133545	11	Body	opensea	salmon
cg24399405	C16orf35	16	TSS1500	shore	greenyellow
cg24399432	NIPAL3	1	3'UTR	opensea	pink
cg24399854	SLC4A1AP	2	TSS200	shore	turquoise
cg24400921	PRICKLE1	12	TSS1500	island	black
cg24401044	HDAC4	2	Body	opensea	midnightblue
cg24401645	ASPM	1	1stExon	opensea	black
cg24402165	LGR4	11	Body	opensea	cyan
cg24402323	GGPS1	1	TSS1500	island	turquoise
cg24402935	NRXN1	2	Body	opensea	blue
cg24403711	SIAH3	13	Body	opensea	pink
cg24403722	EGR3	8	1stExon	island	midnightblue
cg24403968	TXN2	22	TSS200	opensea	red
cg24405270	KIAA1147	7	Body	shore	yellow
cg24407065	BLZF1	1	TSS1500	opensea	cyan
cg24407096	THBS2	6	5'UTR	opensea	magenta
cg24407204	C10orf96	10	1stExon	opensea	pink
cg24410256	SPATS2	12	5'UTR	shore	magenta
cg24410391	ANGEL2	1	TSS1500	shore	blue
cg24410469	AGAP1	2	Body	opensea	salmon
cg24410607	DHDDS	1	Body	shelf	pink
cg24410690	SLC15A4	12	Body	opensea	pink
cg24410945	PARK2	6	Body	opensea	pink
cg24411075	CD1D	1	TSS200	shore	cyan
cg24411299	RBM33	7	3'UTR	shore	blue
cg24411314	DUSP10	1	5'UTR	shore	magenta
cg24412079	GALNT13	2	5'UTR	shore	turquoise
cg24412650	AICDA	12	Body	shelf	pink
cg24413391	SLC4A1AP	2	TSS1500	shore	greenyellow
cg24413781	LASS4	19	TSS1500	island	greenyellow
cg24414038	CENPL	1	TSS200	island	tan
cg24414737	DTYMK	2	Body	island	purple
cg24415849	MOBKL1B	2	TSS200	island	magenta
cg24418393	SDK1	7	Body	opensea	salmon
cg24418712	PCGF6	10	TSS200	shore	brown
cg24419436	UBXN6	19	Body	island	salmon
cg24419560	C19orf29	19	TSS200	island	midnightblue
cg24419828	SPATS2L	2	5'UTR	island	tan
cg24420093	ZNF215	11	TSS1500	shore	pink
cg24420205	ZNF266	19	1stExon	island	lightcyan
cg24420680	LMO2	11	Body	shelf	blue
cg24420773	PURG	8	TSS1500	opensea	black
cg24421397	LOC441204	7	Body	opensea	pink
cg24423099	NAGA	22	TSS200	island	black
cg24423567	SGOL2	2	TSS200	island	green
cg24424146	HEY2	6	TSS200	island	midnightblue
cg24424381	WDR93	15	TSS200	island	turquoise
cg24425483	RNF5	6	1stExon	opensea	brown
cg24425531	KIAA1026	1	Body	shelf	yellow
cg24425757	GALNT1	18	Body	opensea	pink
cg24426391	HTATIP2	11	TSS1500	shore	lightcyan
cg24427271	USP36	17	5'UTR	shore	pink
cg24427699	TLL2	10	Body	shelf	blue
cg24428196	KCNG3	2	Body	opensea	blue
cg24429037	NEU4	2	TSS1500	opensea	yellow
cg24430528	G3BP2	4	TSS1500	shore	pink
cg24431193	FLRT1	11	Body	island	yellow
cg24431318	CALM2	2	Body	island	tan
cg24431586	RBMS1	2	Body	opensea	blue
cg24432432	ALKBH2	12	TSS200	shore	turquoise
cg24432757	POLR1D	13	Body	opensea	blue
cg24433265	ACVR1B	12	3'UTR	opensea	magenta
cg24433477	CADM2	3	Body	opensea	blue
cg24433586	C17orf56	17	Body	shore	blue
cg24434368	ST7	7	TSS200	shore	brown
cg24434653	ZNF197	3	TSS200	shore	brown
cg24434988	ATHL1	11	Body	shore	greenyellow
cg24435244	CAPN9	1	Body	opensea	pink
cg24435704	PARP12	7	TSS1500	shore	pink
cg24435741	AMPD3	11	TSS1500	shore	pink
cg24435844	GAS2	11	TSS1500	shore	tan
cg24436446	UGGT2	13	5'UTR	island	green
cg24436787	SERPINH1	11	5'UTR	island	turquoise
cg24436932	WDR51B	12	Body	opensea	blue
cg24437311	ZNF502	3	TSS1500	shore	pink
cg24437943	DNAJC13	3	5'UTR	shore	turquoise
cg24439190	CAPZB	1	Body	opensea	purple
cg24440446	SNTG2	2	Body	opensea	pink
cg24441121	COX5B	2	TSS200	island	brown
cg24441127	MR1	1	TSS200	opensea	brown
cg24441899	SDK1	7	Body	opensea	cyan
cg24441912	EWSR1	22	TSS200	island	green
cg24442740	AHDC1	1	5'UTR	island	greenyellow
cg24442978	CCDC60	12	Body	opensea	blue
cg24445570	RG9MTD1	3	TSS200	island	black
cg24445674	CTAGE1	18	TSS1500	opensea	pink
cg24446071	LOC729991-MEF2B	19	Body	island	lightcyan
cg24446391	TOP2B	3	Body	shore	magenta
cg24448259	CPVL	7	5'UTR	opensea	greenyellow
cg24448952	PAXIP1	7	TSS1500	island	lightcyan
cg24449463	DCAF6	1	Body	island	blue
cg24450063	SLC25A44	1	5'UTR	island	yellow
cg24450157	DHX16	6	1stExon	island	lightcyan
cg24450365	C7orf63	7	TSS200	island	brown
cg24450397	EHMT2	6	Body	shore	salmon
cg24450496	TCERG1L	10	Body	opensea	cyan
cg24450631	IGF2BP2	3	1stExon	island	blue
cg24451141	RNMT	18	Body	opensea	cyan
cg24451411	FAM183A	1	TSS1500	shore	blue
cg24451981	BUB1B	15	1stExon	island	turquoise
cg24452005	VAPA	18	TSS1500	island	turquoise
cg24452181	CYTH2	19	3'UTR	shore	purple
cg24452260	GRIA2	4	Body	island	turquoise
cg24452347	CNR2	1	5'UTR	island	yellow
cg24452451	PPAP2C	19	TSS1500	island	greenyellow
cg24453580	PRPH	12	Body	island	greenyellow
cg24453820	MAEL	1	TSS1500	island	blue
cg24454219	ZNF721	4	5'UTR	island	brown
cg24454374	LPP	3	5'UTR	opensea	purple
cg24454435	NAA50	3	Body	shore	black
cg24455359	ACACA	17	1stExon	island	lightcyan
cg24455383	AKT3	1	Body	opensea	blue
cg24456340	ABI3	17	TSS1500	opensea	blue
cg24457403	KRT16	17	TSS1500	opensea	blue
cg24459529	NUP35	2	1stExon	opensea	brown
cg24459560	ZNF697	1	3'UTR	shelf	blue
cg24459738	ZNF805	19	TSS200	island	midnightblue
cg24459792	LAPTM5	1	TSS200	opensea	salmon
cg24460817	OR6F1	1	TSS200	opensea	blue
cg24461337	ADCY10	1	5'UTR	opensea	blue
cg24461412	DHRS7	14	TSS200	shore	brown
cg24462656	FBRSL1	12	Body	shelf	purple
cg24462934	MAS1	6	TSS1500	opensea	pink
cg24462992	NRG3	10	Body	opensea	cyan
cg24463073	C6orf204	6	TSS1500	shore	magenta
cg24465429	HLA-DPB2	6	Body	island	lightcyan
cg24465482	MIR1208	8	TSS1500	opensea	pink
cg24466109	FIP1L1	4	Body	shore	magenta
cg24466229	NRG1	8	Body	opensea	blue
cg24466611	MYLK4	6	Body	opensea	magenta
cg24467349	GSTM5	1	TSS200	opensea	turquoise
cg24467387	SBNO2	19	5'UTR	shore	purple
cg24468070	CDC42EP5	19	Body	island	greenyellow
cg24469095	CKAP2	13	TSS1500	island	black
cg24469803	POLR3A	10	TSS200	island	magenta
cg24469977	PLXNA4	7	1stExon	opensea	blue
cg24470734	SLFN12	17	TSS200	opensea	purple
cg24471555	FAM160B2	8	TSS1500	shore	greenyellow
cg24472867	ZC3H3	8	Body	shelf	pink
cg24474279	ANKRD45	1	3'UTR	opensea	blue
cg24475275	KIAA1949	6	3'UTR	shelf	cyan
cg24475443	BUD13	11	TSS200	island	brown
cg24476033	C3	19	Body	island	pink
cg24476584	ZNF837	19	5'UTR	shelf	salmon
cg24477102	CSMD1	8	Body	island	blue
cg24477193	ALG14	1	TSS1500	shore	green
cg24478145	SCFD1	14	TSS1500	opensea	green
cg24478696	ATP6V1C1	8	TSS200	shore	turquoise
cg24479027	ABR	17	Body	island	midnightblue
cg24479417	B3GNTL1	17	Body	shore	cyan
cg24480227	VTI1A	10	Body	opensea	cyan
cg24480695	IGSF22	11	Body	island	yellow
cg24480735	MIR521-2	19	TSS1500	opensea	pink
cg24480810	POLE	12	Body	opensea	purple
cg24481506	LOC619207	10	Body	shelf	pink
cg24481782	TBCD	17	Body	opensea	pink
cg24482389	ZNF331	19	5'UTR	shore	blue
cg24483493	TPM1	15	TSS1500	shore	purple
cg24483825	CASP9	1	TSS1500	island	magenta
cg24484737	TEDDM1	1	TSS1500	opensea	blue
cg24484802	ANO2	12	Body	island	salmon
cg24484905	DAB1	1	5'UTR	opensea	pink
cg24485995	HBS1L	6	Body	shore	magenta
cg24487969	TMTC4	13	Body	opensea	greenyellow
cg24488001	LOC339535	1	Body	opensea	pink
cg24490039	COQ5	12	TSS1500	shore	green
cg24490133	KIF26B	1	Body	opensea	purple
cg24491576	POT1	7	TSS200	island	magenta
cg24494008	IFT80	3	5'UTR	shore	magenta
cg24494009	PCSK6	15	Body	opensea	magenta
cg24494412	DVL2	17	TSS200	island	turquoise
cg24494587	COL4A1	13	Body	opensea	pink
cg24495681	COL14A1	8	Body	opensea	blue
cg24496088	SDCCAG8	1	Body	shore	salmon
cg24497686	SLC1A7	1	Body	opensea	blue
cg24497912	NR2E1	6	3'UTR	opensea	blue
cg24498376	STK39	2	TSS1500	island	green
cg24499462	CSNK1A1P	15	Body	opensea	blue
cg24500294	PTPRN2	7	Body	opensea	pink
cg24500428	PTPRN2	7	Body	shore	cyan
cg24500441	MEGF11	15	Body	island	greenyellow
cg24500898	EXOC2	6	Body	opensea	blue
cg24501315	KRBA1	7	Body	island	pink
cg24501381	CCDC30	1	5'UTR	opensea	blue
cg24502022	ZNF680	7	TSS200	opensea	magenta
cg24502224	PEX14	1	Body	opensea	pink
cg24502478	ROR1	1	TSS1500	shore	blue
cg24503407	PM20D1	1	TSS1500	shore	green
cg24503796	SCD	10	Body	island	greenyellow
cg24503957	PRKD3	2	Body	opensea	blue
cg24504936	CASZ1	1	5'UTR	opensea	pink
cg24505073	DSC2	18	TSS1500	shore	blue
cg24505122	WNT5B	12	1stExon	opensea	blue
cg24505307	TENC1	12	Body	shore	greenyellow
cg24505619	PRG4	1	TSS1500	opensea	pink
cg24506025	KDM4D	11	1stExon	island	brown
cg24506197	PTPRN2	7	Body	shelf	blue
cg24506216	JTB	1	TSS1500	shore	blue
cg24506363	CHRNA3	15	Body	island	black
cg24507266	PLEC1	8	1stExon	island	greenyellow
cg24507502	BRUNOL4	18	3'UTR	shelf	blue
cg24507739	MPV17	2	TSS1500	opensea	magenta
cg24508208	CALD1	7	TSS1500	opensea	greenyellow
cg24509398	EYA3	1	TSS1500	shore	blue
cg24510700	ENPP5	6	TSS200	opensea	tan
cg24511898	ATG4B	2	TSS1500	island	magenta
cg24513132	TMEM9B	11	TSS1500	shore	midnightblue
cg24513449	ADCK5	8	Body	shore	pink
cg24513883	DAXX	6	5'UTR	island	red
cg24514773	C3orf15	3	TSS1500	shore	magenta
cg24516516	INTS10	8	Body	shelf	blue
cg24517175	DDR1	6	Body	opensea	greenyellow
cg24517380	VARS2	6	TSS1500	island	midnightblue
cg24517501	GFI1	1	TSS1500	shore	salmon
cg24517716	TULP4	6	Body	opensea	pink
cg24517858	REN	1	Body	opensea	midnightblue
cg24517875	INPP5A	10	Body	shore	pink
cg24517899	LHPP	10	Body	opensea	yellow
cg24517978	ZDHHC19	3	Body	shelf	pink
cg24518867	ZFAT	8	Body	shelf	pink
cg24518988	RING1	6	Body	shore	cyan
cg24520806	PWWP2B	10	Body	island	red
cg24520968	C6orf204	6	Body	opensea	blue
cg24521848	CCDC108	2	TSS200	island	midnightblue
cg24522105	PIK3R4	3	1stExon	shore	magenta
cg24522339	SNTG1	8	Body	opensea	blue
cg24522384	PDHA2	4	1stExon	opensea	blue
cg24522809	UPP2	2	TSS200	opensea	blue
cg24523250	RGS7	1	Body	opensea	blue
cg24523259	HLA-DMB	6	Body	opensea	pink
cg24523591	PIK3CA	3	5'UTR	opensea	salmon
cg24523650	EIF2AK2	2	5'UTR	shelf	blue
cg24524379	LRRC2	3	5'UTR	opensea	blue
cg24524451	ADCK2	7	TSS1500	shore	greenyellow
cg24524470	EFCAB2	1	Body	opensea	pink
cg24524702	MEF2A	15	5'UTR	shelf	blue
cg24524895	PEX11A	15	Body	shelf	pink
cg24525457	C7orf51	7	Body	island	greenyellow
cg24525828	TUBGCP5	15	TSS200	island	salmon
cg24526587	PBX1	1	Body	opensea	blue
cg24526899	BMP4	14	TSS1500	shore	salmon
cg24527183	CDC42SE2	5	3'UTR	opensea	blue
cg24527560	LOC441666	10	TSS200	shore	lightcyan
cg24528307	ITLN2	1	TSS1500	opensea	magenta
cg24528447	NR2F1	5	TSS1500	shore	magenta
cg24529858	F11	4	TSS200	opensea	blue
cg24530147	PRR23C	3	TSS200	island	yellow
cg24530264	CYP2E1	10	Body	shore	turquoise
cg24530271	ZNF516	18	Body	island	midnightblue
cg24530471	SCAND3	6	Body	shelf	blue
cg24530529	AGAP1	2	Body	opensea	greenyellow
cg24530610	PANK4	1	Body	shore	salmon
cg24531520	RHEB	7	TSS1500	shore	greenyellow
cg24531534	LOXL2	8	Body	opensea	blue
cg24531794	ELP4	11	TSS200	island	green
cg24531915	RHOU	1	Body	island	greenyellow
cg24532011	LPPR5	1	Body	opensea	pink
cg24532610	LALBA	12	3'UTR	opensea	pink
cg24533757	RAG2	11	5'UTR	opensea	green
cg24534173	SPATA22	17	5'UTR	island	pink
cg24534583	RNF216	7	Body	opensea	purple
cg24535573	TMEM51	1	TSS1500	shore	greenyellow
cg24536200	MSH5	6	5'UTR	island	turquoise
cg24536349	LY6K	8	TSS200	shore	purple
cg24536410	C11orf82	11	TSS1500	shore	black
cg24537512	FAM170A	5	TSS200	opensea	blue
cg24538292	NRP2	2	Body	opensea	pink
cg24538396	COMMD1	2	Body	opensea	blue
cg24539090	IFI16	1	TSS1500	opensea	blue
cg24539295	PCOTH	13	TSS1500	shore	red
cg24539937	CHRM2	7	5'UTR	opensea	blue
cg24541871	SMEK2	2	TSS1500	shore	green
cg24542360	MSH5	6	Body	opensea	pink
cg24542643	EFR3A	8	TSS1500	shore	black
cg24542714	POMGNT1	1	Body	shore	lightcyan
cg24543552	KHDC1L	6	TSS200	opensea	pink
cg24544512	SIM1	6	3'UTR	opensea	blue
cg24545054	GSTCD	4	1stExon	island	lightcyan
cg24545466	LMO2	11	TSS200	shore	magenta
cg24545602	PRKCE	2	Body	opensea	pink
cg24545687	EP400	12	Body	opensea	purple
cg24547575	NEU1	6	TSS1500	shore	turquoise
cg24547863	LRRC27	10	Body	shelf	cyan
cg24549609	CORIN	4	Body	opensea	blue
cg24550302	RING1	6	1stExon	island	red
cg24551420	AFF1	4	TSS200	island	brown
cg24552128	GDF9	5	TSS200	shore	pink
cg24553058	IL1F10	2	Body	opensea	pink
cg24553364	EDIL3	5	Body	shore	turquoise
cg24554147	GABRA1	5	TSS1500	opensea	green
cg24554151	PANX1	11	Body	opensea	cyan
cg24554839	MIR921	1	TSS1500	opensea	pink
cg24555468	RASA3	13	Body	opensea	salmon
cg24555600	DHRS4	14	TSS200	island	yellow
cg24555763	ST18	8	5'UTR	opensea	pink
cg24556080	ARHGEF10	8	5'UTR	opensea	blue
cg24557048	PRKCZ	1	5'UTR	island	salmon
cg24558132	PSMG1	21	1stExon	island	red
cg24558425	CSMD2	1	TSS200	shore	greenyellow
cg24560920	FKBP7	2	TSS1500	shore	pink
cg24561266	FAM170A	5	Body	opensea	greenyellow
cg24561952	OR52H1	11	TSS1500	opensea	blue
cg24562610	KIAA0146	8	TSS1500	shore	cyan
cg24564434	AZI1	17	Body	island	greenyellow
cg24564603	NCAPG2	7	Body	opensea	blue
cg24565274	LOC100126784	11	TSS200	shore	yellow
cg24566250	WNT16	7	3'UTR	opensea	blue
cg24566581	CHID1	11	Body	shore	pink
cg24567424	FAM155A	13	TSS1500	island	yellow
cg24567579	CPEB4	5	5'UTR	island	black
cg24568245	ATM	11	TSS1500	shore	black
cg24569276	PIGS	17	Body	opensea	yellow
cg24569624	CCKBR	11	TSS200	shore	midnightblue
cg24569637	AOX1	2	TSS200	island	brown
cg24571110	B3GNTL1	17	Body	shore	yellow
cg24573310	CISD1	10	Body	shore	magenta
cg24574111	LPAR3	1	Body	opensea	blue
cg24576133	ANTXR1	2	Body	opensea	purple
cg24576148	FAM101B	17	3'UTR	shore	pink
cg24576787	PAK1	11	Body	opensea	blue
cg24577193	ZZZ3	1	TSS200	island	magenta
cg24577452	PVRL2	19	5'UTR	island	turquoise
cg24578337	VTA1	6	Body	shore	magenta
cg24578679	CYP11A1	15	Body	island	pink
cg24578937	PRKCZ	1	Body	opensea	red
cg24578966	AGPAT9	4	TSS200	island	salmon
cg24579424	PTPN14	1	Body	shore	blue
cg24579489	HDGF2	19	Body	island	magenta
cg24579534	SRRM3	7	Body	shore	pink
cg24580056	MGMT	10	Body	opensea	pink
cg24580185	WDSUB1	2	TSS1500	island	brown
cg24580526	CDK2AP1	12	TSS200	shore	midnightblue
cg24581408	CCDC152	5	TSS1500	opensea	blue
cg24582423	CLCA2	1	TSS1500	opensea	blue
cg24582510	CTNNA3	10	Body	opensea	blue
cg24583448	GABRB3	15	Body	opensea	pink
cg24583624	PCDHB5	5	1stExon	shore	salmon
cg24583646	C2orf3	2	1stExon	island	turquoise
cg24583855	STARD9	15	Body	island	magenta
cg24583987	GUCA2B	1	TSS1500	opensea	salmon
cg24585690	IL9	5	1stExon	opensea	blue
cg24585782	EIF4A3	17	Body	opensea	blue
cg24586657	FANCI	15	5'UTR	island	green
cg24587208	MAML2	11	Body	opensea	blue
cg24587518	FTMT	5	1stExon	shore	pink
cg24588375	ZNF793	19	TSS200	island	tan
cg24588745	DNAJC8	1	5'UTR	island	magenta
cg24589017	SMYD3	1	TSS200	shore	yellow
cg24589444	ABHD2	15	TSS200	shore	black
cg24589459	BOLL	2	TSS1500	island	yellow
cg24591042	CDYL	6	Body	opensea	purple
cg24591318	RBM47	4	TSS200	island	black
cg24591349	BARD1	2	TSS200	island	brown
cg24591761	MYO9A	15	5'UTR	island	lightcyan
cg24591824	CACNA1C	12	Body	opensea	cyan
cg24591861	MAP2K1	15	Body	opensea	purple
cg24592962	AS3MT	10	TSS200	island	magenta
cg24593324	VCAM1	1	Body	opensea	blue
cg24593559	MLLT4	6	TSS1500	island	greenyellow
cg24593630	ZNF593	1	TSS1500	island	midnightblue
cg24594507	ARF4	3	TSS200	island	brown
cg24594658	OTOF	2	Body	opensea	pink
cg24595510	SCRT2	20	3'UTR	island	yellow
cg24595957	PARP2	14	TSS200	opensea	brown
cg24596008	GAL3ST2	2	Body	shore	pink
cg24596132	MFGE8	15	Body	shore	blue
cg24597169	C4orf36	4	3'UTR	opensea	blue
cg24597207	ACOX3	4	Body	shore	purple
cg24597485	MYO10	5	Body	opensea	magenta
cg24597512	GABRB3	15	Body	shore	yellow
cg24598106	APOB	2	Body	opensea	blue
cg24598187	ERAP2	5	3'UTR	opensea	pink
cg24598330	NR2C1	12	5'UTR	island	green
cg24598678	APPL1	3	Body	island	green
cg24598948	LOC441666	10	TSS200	shore	lightcyan
cg24600560	THAP1	8	TSS200	island	black
cg24600895	NLGN1	3	5'UTR	opensea	tan
cg24602369	PDZRN3	3	Body	opensea	yellow
cg24602869	TBXAS1	7	3'UTR	opensea	pink
cg24603969	HIVEP2	6	5'UTR	opensea	blue
cg24604417	PARP8	5	Body	opensea	blue
cg24606240	NUCKS1	1	TSS1500	shore	blue
cg24606595	RDM1	17	TSS1500	shore	greenyellow
cg24607315	SMARCA5	4	TSS1500	island	magenta
cg24608205	SF3B4	1	TSS1500	shore	midnightblue
cg24608700	IDE	10	TSS1500	island	turquoise
cg24609752	HINFP	11	TSS200	island	tan
cg24610425	TSPAN12	7	Body	opensea	greenyellow
cg24611648	C5orf36	5	TSS1500	island	turquoise
cg24612198	CD3E	11	5'UTR	opensea	blue
cg24612305	TOM1L2	17	TSS200	island	turquoise
cg24613375	MCF2L	13	Body	shore	greenyellow
cg24613524	USP32	17	Body	opensea	pink
cg24613956	MRPS10	6	TSS1500	opensea	blue
cg24615749	C5orf30	5	Body	opensea	blue
cg24615751	ZMPSTE24	1	1stExon	island	magenta
cg24617313	GNAS	20	TSS1500	shore	cyan
cg24618354	TMTC3	12	TSS1500	shore	turquoise
cg24619618	ATP13A4	3	Body	opensea	purple
cg24620436	RADIL	7	5'UTR	shelf	yellow
cg24620635	GNLY	2	Body	opensea	red
cg24620905	MTMR11	1	5'UTR	opensea	greenyellow
cg24621258	FBRSL1	12	Body	shelf	purple
cg24624695	ADARB2	10	Body	opensea	salmon
cg24625128	JAM3	11	Body	island	tan
cg24626923	PROKR1	2	1stExon	shelf	cyan
cg24628076	ARAP3	5	Body	opensea	pink
cg24628744	H2AFY	5	TSS1500	shore	greenyellow
cg24629455	PRDM16	1	Body	island	pink
cg24629941	CUX1	7	Body	shore	purple
cg24630516	UVRAG	11	Body	opensea	pink
cg24631427	FBN1	15	3'UTR	opensea	blue
cg24632014	LOC100189589	2	Body	island	magenta
cg24633027	PCDHGA4	5	Body	shore	cyan
cg24633833	TMEM111	3	TSS1500	opensea	red
cg24634422	SLC1A2	11	TSS1500	island	greenyellow
cg24634565	HDAC4	2	Body	shelf	pink
cg24635157	HNRNPH1	5	TSS200	island	turquoise
cg24635722	B4GALNT4	11	Body	shelf	yellow
cg24635951	STK32C	10	Body	opensea	salmon
cg24636258	KRT1	12	3'UTR	opensea	magenta
cg24636327	LAMA2	6	Body	opensea	pink
cg24637308	DNHD1	11	Body	island	salmon
cg24637318	TCP11L1	11	TSS1500	island	lightcyan
cg24637974	CA3	8	Body	shelf	blue
cg24638131	C1orf159	1	5'UTR	island	black
cg24638326	C1orf92	1	Body	island	greenyellow
cg24638766	BRAF	7	TSS1500	shore	magenta
cg24638819	NRP1	10	Body	opensea	pink
cg24639679	PPP1R2P1	6	Body	island	magenta
cg24639862	TMEM126A	11	TSS200	island	brown
cg24640516	C1orf107	1	Body	shelf	blue
cg24640610	FBXL7	5	Body	opensea	blue
cg24641125	HMGN1	21	TSS200	island	red
cg24641522	TMED7-TICAM2	5	Body	island	green
cg24642439	TP53INP2	20	TSS200	island	brown
cg24642483	FCER1A	1	5'UTR	opensea	pink
cg24642523	HSPA2	14	1stExon	shore	blue
cg24642844	C7orf50	7	Body	shore	purple
cg24642916	NOTCH4	6	Body	island	black
cg24643381	ADAMTS20	12	Body	shelf	blue
cg24644049	CDS1	4	TSS200	island	black
cg24645149	PRDM16	1	Body	shore	purple
cg24645247	HNRNPU	1	TSS1500	shore	turquoise
cg24645447	SDCCAG8	1	Body	opensea	pink
cg24645679	IQCE	7	Body	opensea	pink
cg24646457	PLA2G4D	15	3'UTR	opensea	blue
cg24646513	MTERFD3	12	5'UTR	shore	black
cg24646529	TUBB	6	Body	shore	tan
cg24646556	DDR1	6	5'UTR	island	turquoise
cg24647031	PTPRN2	7	Body	shelf	pink
cg24647108	MAFK	7	5'UTR	island	salmon
cg24647971	PPP1R1C	2	TSS200	opensea	magenta
cg24649269	RREB1	6	Body	shore	pink
cg24649554	FAM196B	5	3'UTR	opensea	cyan
cg24650296	CEP72	5	Body	opensea	yellow
cg24650394	PLEKHH2	2	TSS1500	shore	pink
cg24650913	B3GNTL1	17	Body	shore	pink
cg24651966	BBS12	4	Body	opensea	blue
cg24652281	SMOC2	6	Body	shore	salmon
cg24652379	TAS2R4	7	TSS1500	opensea	pink
cg24652615	TMEM151B	6	Body	island	purple
cg24652817	PTPRN2	7	Body	opensea	cyan
cg24652994	CADPS2	7	Body	opensea	blue
cg24653100	ISLR2	15	5'UTR	island	midnightblue
cg24653125	IPO11	5	TSS1500	shore	magenta
cg24654266	DPP10	2	Body	island	yellow
cg24655336	GPRIN1	5	3'UTR	shore	purple
cg24656529	QDPR	4	TSS1500	shore	pink
cg24658349	UBE2J2	1	5'UTR	island	pink
cg24659054	NKX6-2	10	TSS1500	island	greenyellow
cg24661236	PI16	6	Body	island	yellow
cg24662243	ATF6B	6	Body	opensea	blue
cg24662653	KIAA1147	7	Body	island	turquoise
cg24663131	CNN3	1	Body	opensea	pink
cg24663490	HIST1H2AL	6	TSS200	shore	brown
cg24664275	MECOM	3	Body	opensea	blue
cg24664347	REXO1L2P	8	TSS1500	shore	pink
cg24664526	VPS52	6	5'UTR	island	turquoise
cg24664942	TAPBP	6	Body	opensea	green
cg24665226	HDAC4	2	Body	opensea	pink
cg24667405	LGR4	11	TSS1500	shore	blue
cg24667575	NEURL1B	5	Body	island	yellow
cg24667756	RPTOR	17	Body	shelf	purple
cg24668093	BAT4	6	TSS1500	island	midnightblue
cg24668570	KNDC1	10	TSS200	island	cyan
cg24669528	C13orf36	13	5'UTR	shore	turquoise
cg24669694	ADIPOR2	12	TSS200	island	black
cg24670442	GBP5	1	5'UTR	opensea	blue
cg24673221	HERC2	15	Body	shore	pink
cg24673769	CHCHD6	3	Body	shelf	purple
cg24674437	PDE6B	4	Body	shore	greenyellow
cg24674703	CD5	11	5'UTR	opensea	purple
cg24675448	EYA4	6	5'UTR	island	magenta
cg24675770	LTBP1	2	Body	opensea	pink
cg24676244	THSD7A	7	TSS1500	opensea	greenyellow
cg24676609	PRTFDC1	10	Body	island	midnightblue
cg24677278	GPX6	6	Body	opensea	magenta
cg24678142	PCSK6	15	Body	opensea	blue
cg24678803	SYCE1	10	Body	shore	blue
cg24679174	MUC21	6	3'UTR	opensea	pink
cg24679567	ANKH	5	Body	opensea	greenyellow
cg24679905	RADIL	7	Body	shelf	pink
cg24680078	RREB1	6	Body	island	pink
cg24680162	ZNF697	1	5'UTR	shelf	pink
cg24680357	GPR180	13	TSS1500	shore	blue
cg24680681	NFIA	1	1stExon	shore	red
cg24681086	TSPAN18	11	5'UTR	opensea	salmon
cg24681612	PCNXL2	1	Body	opensea	blue
cg24681654	CCDC129	7	TSS1500	opensea	blue
cg24682621	CHRM3	1	5'UTR	opensea	blue
cg24682801	FARP1	13	Body	opensea	pink
cg24684033	PUM2	2	Body	opensea	magenta
cg24684095	BAT2	6	TSS1500	island	black
cg24684336	GANC	15	TSS1500	island	brown
cg24684348	TCF7L1	2	Body	opensea	purple
cg24685167	GPSM3	6	5'UTR	shore	greenyellow
cg24686497	BEND7	10	Body	opensea	midnightblue
cg24686679	ARNT2	15	3'UTR	opensea	blue
cg24687805	RAB27A	15	Body	opensea	purple
cg24687970	ATAD3C	1	Body	shore	salmon
cg24688413	SEC16B	1	3'UTR	opensea	blue
cg24689026	PNLIPRP2	10	Body	island	blue
cg24689196	MAST4	5	Body	island	turquoise
cg24690236	RYR2	1	Body	opensea	blue
cg24691042	UBTD2	5	Body	shore	blue
cg24691453	S100A4	1	TSS200	opensea	purple
cg24692861	C3orf33	3	TSS1500	shore	green
cg24692872	TAS1R2	1	Body	island	yellow
cg24693392	GAR1	4	TSS200	shore	green
cg24693436	CARD11	7	5'UTR	opensea	greenyellow
cg24693695	RAPGEF6	5	TSS1500	island	magenta
cg24693909	RG9MTD2	4	5'UTR	shore	magenta
cg24693982	STX11	6	3'UTR	shore	blue
cg24694879	GPR133	12	Body	shore	salmon
cg24696473	SMCR5	17	TSS200	shore	cyan
cg24696967	PDE10A	6	Body	shore	pink
cg24697215	ELOVL5	6	5'UTR	opensea	purple
cg24697238	GTF2H4	6	Body	shore	salmon
cg24698536	SSH1	12	Body	shore	midnightblue
cg24698875	RAPGEF3	12	1stExon	island	greenyellow
cg24699493	P2RX1	17	Body	opensea	red
cg24700663	FAM47E	4	TSS1500	island	green
cg24700993	NFYC	1	Body	opensea	purple
cg24701606	RASA3	13	Body	shelf	blue
cg24701966	YTHDC1	4	TSS200	shore	turquoise
cg24703018	PARM1	4	Body	island	magenta
cg24703157	GDF10	10	Body	island	blue
cg24703804	MDM2	12	Body	island	black
cg24704077	TAGAP	6	Body	opensea	salmon
cg24704593	MACC1	7	TSS200	opensea	blue
cg24705426	ATG7	3	Body	opensea	salmon
cg24705551	NEFM	8	Body	shelf	blue
cg24706023	LOC282997	10	TSS1500	island	black
cg24706564	MANBA	4	Body	shelf	pink
cg24707399	RABAC1	19	TSS1500	shore	green
cg24707617	KLHL6	3	Body	island	yellow
cg24708056	KIAA1409	14	5'UTR	island	magenta
cg24708178	SPATA9	5	TSS1500	opensea	blue
cg24708181	ESYT3	3	Body	shelf	blue
cg24708545	ZNF347	19	TSS1500	shore	green
cg24710480	LOC285830	6	TSS1500	island	green
cg24710520	HLA-C	6	Body	shore	magenta
cg24711070	FOXR1	11	TSS1500	shore	blue
cg24711094	P2RY2	11	5'UTR	opensea	blue
cg24711649	ACSS3	12	1stExon	island	blue
cg24712005	ANAPC1	2	5'UTR	shore	magenta
cg24712108	B9D2	19	5'UTR	island	red
cg24713204	ZNF471	19	5'UTR	island	turquoise
cg24713490	TBC1D5	3	TSS1500	shore	brown
cg24713653	DSTYK	1	TSS1500	shore	turquoise
cg24713940	THBS2	6	Body	shelf	blue
cg24713989	GRB10	7	5'UTR	opensea	blue
cg24714864	LOC441666	10	TSS200	shore	turquoise
cg24715680	BARD1	2	TSS1500	shore	salmon
cg24716042	AFF3	2	Body	opensea	pink
cg24717401	CCM2	7	TSS200	island	lightcyan
cg24717490	ITGA9	3	Body	opensea	purple
cg24717854	ZBTB12	6	5'UTR	island	midnightblue
cg24717891	STX12	1	TSS1500	shore	green
cg24718275	ZBTB22	6	Body	shore	pink
cg24718382	TAGAP	6	5'UTR	opensea	salmon
cg24718465	PNMAL2	19	1stExon	island	greenyellow
cg24718773	HNMT	2	Body	opensea	blue
cg24719366	CHRNA1	2	TSS1500	opensea	pink
cg24719901	RSL24D1	15	TSS200	island	green
cg24721056	GNAL	18	Body	shelf	blue
cg24721750	MIR127	14	TSS1500	island	pink
cg24722055	GPR176	15	3'UTR	opensea	pink
cg24722405	PAIP2	5	5'UTR	island	turquoise
cg24722886	PLEKHA7	11	Body	opensea	cyan
cg24723561	SLC35F3	1	Body	shore	salmon
cg24723693	SAMD4A	14	Body	opensea	blue
cg24724561	TMPPE	3	3'UTR	opensea	blue
cg24725522	HSD17B14	19	Body	shore	green
cg24725574	HLA-J	6	Body	island	turquoise
cg24725933	CNGA3	2	Body	opensea	salmon
cg24726466	RANGAP1	22	5'UTR	island	brown
cg24726553	CDC42BPB	14	Body	shore	pink
cg24726768	TTC35	8	TSS1500	shore	black
cg24727437	DSE	6	Body	opensea	blue
cg24727561	UBD	6	Body	shelf	cyan
cg24728105	CD81	11	3'UTR	shore	blue
cg24728112	DAXX	6	5'UTR	island	black
cg24729690	CPLX2	5	5'UTR	shore	magenta
cg24730459	ECHS1	10	3'UTR	opensea	greenyellow
cg24730543	KATNAL2	18	5'UTR	shore	blue
cg24731015	BDP1	5	TSS200	island	black
cg24732339	ZNF350	19	Body	opensea	blue
cg24733475	ESR2	14	3'UTR	opensea	cyan
cg24734069	C14orf132	14	Body	shelf	pink
cg24734418	SNORD115-1	15	TSS1500	opensea	pink
cg24734575	SLC7A9	19	1stExon	opensea	pink
cg24734865	EFHA1	13	TSS200	island	brown
cg24735226	CACHD1	1	Body	opensea	pink
cg24735235	FLJ37453	1	Body	shore	salmon
cg24736217	C8orf41	8	1stExon	shore	red
cg24737570	GREB1	2	Body	opensea	magenta
cg24737739	TRIM39	6	Body	opensea	pink
cg24738171	HGS	17	Body	shore	yellow
cg24738650	AFARP1	1	TSS1500	opensea	yellow
cg24740531	BCL2	18	Body	island	turquoise
cg24741101	TRIO	5	3'UTR	opensea	blue
cg24742512	MICAL2	11	TSS1500	island	green
cg24743237	D2HGDH	2	Body	opensea	purple
cg24744258	WNK4	17	Body	shore	salmon
cg24744425	RABIF	1	1stExon	island	midnightblue
cg24744500	PIK3CG	7	Body	island	pink
cg24745316	HCN4	15	Body	opensea	pink
cg24745548	GMPPA	2	1stExon	shore	midnightblue
cg24747557	MGMT	10	Body	opensea	blue
cg24748238	EXOC2	6	5'UTR	opensea	blue
cg24748448	TRPV1	17	Body	opensea	black
cg24748786	SLC4A4	4	Body	opensea	blue
cg24749077	PPP1R3E	14	Body	shelf	pink
cg24749912	SKP2	5	TSS1500	shore	magenta
cg24751284	APEX1	14	Body	shore	pink
cg24752644	PDE4D	5	Body	opensea	yellow
cg24752875	ATG4B	2	3'UTR	shelf	yellow
cg24753473	MAP2	2	5'UTR	shore	black
cg24753662	TBX1	22	5'UTR	island	yellow
cg24753760	GRIK2	6	TSS200	island	magenta
cg24755725	MGMT	10	Body	opensea	pink
cg24755910	C7orf63	7	1stExon	island	yellow
cg24757310	C2orf74	2	TSS200	opensea	green
cg24757797	WDR37	10	Body	opensea	blue
cg24758027	PKIB	6	1stExon	shore	magenta
cg24758816	HYLS1	11	TSS200	shore	magenta
cg24760597	ANK3	10	Body	opensea	pink
cg24760848	KCTD19	16	TSS1500	opensea	black
cg24760961	SNX19	11	Body	shelf	blue
cg24761195	LRP11	6	Body	island	yellow
cg24761212	NOTCH4	6	Body	opensea	pink
cg24762962	FLJ37543	5	5'UTR	opensea	pink
cg24763094	2026-03-07	2	5'UTR	island	black
cg24764310	PTPRN2	7	Body	opensea	greenyellow
cg24766334	SLC24A4	14	TSS200	island	turquoise
cg24768002	MAML2	11	Body	opensea	blue
cg24768078	MICALCL	11	Body	opensea	magenta
cg24768163	MANBA	4	Body	opensea	greenyellow
cg24769205	ACCN1	17	Body	opensea	blue
cg24769369	PCDHB4	5	1stExon	shore	pink
cg24770256	FOXK2	17	Body	opensea	greenyellow
cg24770856	BCCIP	10	TSS200	island	midnightblue
cg24771094	LOC550112	4	Body	island	green
cg24771349	BCL6	3	5'UTR	shore	midnightblue
cg24771804	ONECUT2	18	Body	island	blue
cg24773290	KIF24	9	5'UTR	island	blue
cg24773493	SKP2	5	Body	shelf	purple
cg24774812	RHOJ	14	Body	opensea	green
cg24774954	BDP1	5	TSS200	island	green
cg24775313	ORMDL2	12	TSS1500	shore	magenta
cg24775327	KIAA1274	10	Body	opensea	purple
cg24775454	ABCB6	2	TSS200	island	black
cg24775832	COX7A2	6	TSS200	opensea	green
cg24776019	SETD2	3	Body	opensea	blue
cg24776411	EIF2AK1	7	Body	shore	turquoise
cg24776465	CDH2	18	Body	opensea	blue
cg24776498	LRP6	12	TSS1500	shore	pink
cg24776736	HMGA2	12	Body	opensea	greenyellow
cg24776880	SETBP1	18	Body	opensea	pink
cg24776910	DLG4	17	Body	island	turquoise
cg24777071	WDR66	12	Body	opensea	blue
cg24777505	TBCD	17	Body	island	pink
cg24777868	MAP3K3	17	1stExon	island	brown
cg24777950	CTSG	14	TSS1500	opensea	blue
cg24779015	MARS	12	TSS1500	shore	pink
cg24779381	ISLR	15	TSS200	shore	purple
cg24779751	WDR62	19	5'UTR	island	brown
cg24780167	CCDC141	2	5'UTR	opensea	cyan
cg24780501	KCNQ1DN	11	TSS1500	island	greenyellow
cg24781299	RASA3	13	Body	island	greenyellow
cg24781804	SLC4A4	4	Body	opensea	blue
cg24781973	FMN1	15	Body	opensea	magenta
cg24782378	ADAMTS17	15	Body	opensea	greenyellow
cg24782783	AMPD3	11	Body	opensea	greenyellow
cg24783164	C18orf56	18	3'UTR	shelf	blue
cg24783356	CNTN5	11	TSS1500	shore	magenta
cg24785225	SNRPN	15	TSS200	opensea	green
cg24785316	ZNF827	4	Body	opensea	blue
cg24786174	ZNF516	18	Body	shelf	purple
cg24786549	LSM6	4	TSS200	shore	magenta
cg24786875	ANKRD32	5	Body	opensea	magenta
cg24787138	TTBK1	6	Body	island	greenyellow
cg24787357	RPL9	4	Body	shelf	blue
cg24787924	MIR518E	19	TSS1500	opensea	pink
cg24788090	STAU2	8	3'UTR	opensea	magenta
cg24788860	AFF1	4	5'UTR	opensea	blue
cg24789447	EDNRA	4	Body	island	black
cg24789940	HINT3	6	TSS1500	shore	midnightblue
cg24792272	MCM4	8	TSS1500	island	midnightblue
cg24793470	GOSR1	17	Body	island	green
cg24794228	ZNF577	19	Body	island	green
cg24794433	DAB2IP	9	Body	island	purple
cg24794734	AGL	1	1stExon	shore	black
cg24794857	CYP4V2	4	Body	shore	turquoise
cg24794992	OTOA	16	1stExon	opensea	blue
cg24796663	PHF1	6	TSS1500	shore	salmon
cg24796726	UNC84A	7	Body	shelf	green
cg24797187	AFF3	2	Body	opensea	magenta
cg24799086	SPATA4	4	TSS200	shore	magenta
cg24799830	ELMO1	7	TSS200	opensea	greenyellow
cg24799921	C10orf41	10	Body	island	green
cg24800326	ZNF480	19	TSS200	shore	magenta
cg24801889	NUDT13	10	TSS1500	opensea	pink
cg24801937	AKAP7	6	Body	opensea	blue
cg24802244	NT5M	17	1stExon	island	midnightblue
cg24803687	OR51I1	11	TSS200	opensea	salmon
cg24804106	PSD3	8	TSS1500	shore	midnightblue
cg24805396	KLHL3	5	Body	opensea	blue
cg24805985	DOCK5	8	Body	shelf	pink
cg24806326	PLCD3	17	Body	shore	purple
cg24806953	BRCA1	17	5'UTR	shore	green
cg24807054	SFRS18	6	TSS200	shore	magenta
cg24807495	GPR133	12	Body	shelf	pink
cg24808318	CTSF	11	TSS200	island	greenyellow
cg24809072	SRRM4	12	5'UTR	island	red
cg24809698	LOC731789	10	TSS200	opensea	blue
cg24809845	KCNK1	1	Body	opensea	tan
cg24810439	HRK	12	3'UTR	island	green
cg24810741	SCOC	4	Body	island	tan
cg24810917	ODZ4	11	5'UTR	opensea	cyan
cg24810933	COL23A1	5	Body	shelf	blue
cg24811929	DCDC1	11	TSS1500	shore	magenta
cg24814191	APCDD1L	20	Body	island	pink
cg24814540	EID2	19	1stExon	shore	magenta
cg24817257	NCRNA00099	4	Body	opensea	blue
cg24818183	GUF1	4	Body	shore	turquoise
cg24818566	DBC1	9	TSS1500	island	greenyellow
cg24820270	FAT1	4	Body	opensea	blue
cg24822402	BFSP2	3	Body	opensea	blue
cg24824245	CMAS	12	TSS1500	shore	pink
cg24826020	TBC1D1	4	Body	opensea	salmon
cg24826151	WDR60	7	Body	shore	cyan
cg24826355	KIF5B	10	Body	island	tan
cg24826502	C3orf37	3	TSS200	shore	green
cg24826885	BDP1	5	Body	shore	black
cg24827258	NDUFS6	5	TSS1500	island	midnightblue
cg24827839	SMAD1	4	Body	opensea	blue
cg24828422	C3orf26	3	Body	opensea	yellow
cg24828620	ZPBP	7	TSS200	island	blue
cg24829409	C8orf71	8	Body	island	yellow
cg24829772	PSD3	8	Body	opensea	greenyellow
cg24831391	CACNA1C	12	Body	opensea	salmon
cg24831427	COQ3	6	TSS1500	shore	yellow
cg24831541	ARRB2	17	TSS1500	shore	green
cg24833464	KRTAP3-1	17	TSS200	opensea	blue
cg24833566	FAT1	4	Body	opensea	pink
cg24835458	POLK	5	TSS1500	shore	green
cg24836607	ASZ1	7	TSS200	shore	pink
cg24837075	GALNT9	12	3'UTR	shore	pink
cg24837219	TMEM108	3	5'UTR	opensea	blue
cg24837796	SRP72	4	Body	shore	green
cg24838063	PIWIL1	12	TSS200	island	cyan
cg24838202	PSMC2	7	Body	shelf	green
cg24838764	SEMA5B	3	5'UTR	opensea	blue
cg24839868	NCSTN	1	Body	opensea	cyan
cg24841511	PTPRF	1	Body	shore	pink
cg24841559	TRAPPC9	8	Body	opensea	pink
cg24842223	WDR37	10	Body	opensea	blue
cg24843119	SYCP3	12	5'UTR	shore	cyan
cg24843246	PNPLA6	19	Body	island	pink
cg24845207	DMRTB1	1	TSS200	shore	purple
cg24845324	THAP5	7	TSS1500	island	red
cg24846680	C1orf69	1	Body	shore	yellow
cg24846807	C1orf173	1	Body	opensea	blue
cg24847621	TRIM10	6	Body	opensea	salmon
cg24847937	CARS2	13	Body	island	purple
cg24849517	CYP11A1	15	TSS1500	shelf	pink
cg24850121	SRGAP3	3	Body	island	greenyellow
cg24850296	IFLTD1	12	TSS1500	opensea	blue
cg24850932	COX17	3	Body	island	yellow
cg24851100	OXCT1	5	Body	opensea	blue
cg24852548	HOPX	4	1stExon	island	turquoise
cg24852561	CLYBL	13	Body	opensea	blue
cg24852892	SCNN1D	1	Body	opensea	cyan
cg24854430	ENPP6	4	Body	shelf	blue
cg24855730	BLZF1	1	1stExon	opensea	magenta
cg24855943	HIST1H1D	6	TSS200	opensea	black
cg24855956	SLC45A4	8	Body	shelf	pink
cg24856673	CACNA2D4	12	Body	island	yellow
cg24856699	BDP1	5	Body	shelf	blue
cg24857620	NPBWR1	8	TSS1500	island	magenta
cg24857795	SLC26A2	5	3'UTR	opensea	pink
cg24858140	MTHFS	15	1stExon	island	brown
cg24858207	MAD1L1	7	Body	shore	pink
cg24858280	PTPRZ1	7	Body	opensea	blue
cg24858658	AK2	1	TSS1500	shore	green
cg24859352	FLJ22536	6	Body	opensea	greenyellow
cg24859375	LPCAT3	12	Body	shelf	blue
cg24859528	IQSEC1	3	3'UTR	shore	pink
cg24860429	ODZ4	11	Body	shore	blue
cg24860970	TERF1	8	TSS1500	shore	green
cg24861006	NOSTRIN	2	5'UTR	opensea	salmon
cg24861098	TTC35	8	Body	island	green
cg24861124	SCARA5	8	TSS1500	opensea	blue
cg24861253	TCF7L2	10	3'UTR	island	blue
cg24861394	MTMR9	8	TSS200	shore	midnightblue
cg24861436	TLR5	1	Body	opensea	blue
cg24862410	SCFD2	4	Body	opensea	pink
cg24862450	IPMK	10	TSS1500	island	greenyellow
cg24863624	MTOR	1	TSS1500	island	midnightblue
cg24864161	MOV10L1	22	TSS200	island	yellow
cg24864413	SLC22A1	6	TSS200	opensea	magenta
cg24864663	TGM5	15	Body	opensea	blue
cg24864772	CMTM7	3	Body	opensea	pink
cg24865292	PGRMC2	4	TSS1500	island	turquoise
cg24866437	ALPK1	4	Body	shore	blue
cg24866491	THAP5	7	TSS1500	shore	tan
cg24867653	SLC22A13	3	TSS1500	opensea	pink
cg24868248	SFRS1	17	TSS1500	island	lightcyan
cg24869241	BCKDHB	6	TSS200	island	green
cg24871437	SFMBT2	10	Body	opensea	blue
cg24871714	ZNF529	19	Body	shore	green
cg24871743	DIRAS3	1	Body	island	greenyellow
cg24872851	SDK1	7	Body	opensea	green
cg24873280	IPCEF1	6	5'UTR	opensea	magenta
cg24873410	RPS6KA2	6	Body	opensea	greenyellow
cg24873649	GEMIN6	2	1stExon	opensea	magenta
cg24873872	PXT1	6	Body	shore	green
cg24874111	ZNF562	19	1stExon	island	yellow
cg24874638	C3orf33	3	TSS200	shore	brown
cg24875017	ESPNP	1	Body	island	greenyellow
cg24875595	REG1P	2	Body	opensea	blue
cg24875840	SLC30A9	4	TSS200	shore	turquoise
cg24875889	UBXN7	3	3'UTR	opensea	blue
cg24876527	CCDC28A	6	Body	shore	magenta
cg24876648	FRMD4A	10	Body	opensea	blue
cg24876969	ZNF311	6	5'UTR	opensea	yellow
cg24877391	PEX13	2	1stExon	opensea	brown
cg24877963	HLA-C	6	Body	island	purple
cg24878755	C6orf115	6	TSS1500	shore	lightcyan
cg24878868	TP73	1	1stExon	island	pink
cg24879335	TF	3	5'UTR	island	blue
cg24879560	MAGI1	3	Body	shore	yellow
cg24879595	ARF6	14	5'UTR	island	purple
cg24880022	GRK1	13	Body	opensea	salmon
cg24880056	ASXL3	18	TSS1500	opensea	salmon
cg24880387	TRUB1	10	Body	shore	green
cg24880892	KRT20	17	Body	opensea	blue
cg24880997	TRIM31	6	Body	opensea	pink
cg24881202	FBXO6	1	5'UTR	shore	yellow
cg24881910	FCRL3	1	TSS1500	opensea	blue
cg24882097	BIRC3	11	5'UTR	island	magenta
cg24882673	ZMAT4	8	Body	opensea	purple
cg24883607	PRKAR1B	7	Body	shore	pink
cg24883664	DNAH8	6	TSS200	opensea	blue
cg24883732	TCEB3B	18	1stExon	island	pink
cg24884230	ARMS2	10	3'UTR	shelf	blue
cg24885417	NPY	7	TSS200	island	green
cg24885723	CA6	1	Body	opensea	purple
cg24886027	NPHP4	1	Body	opensea	pink
cg24886295	AMBRA1	11	Body	opensea	pink
cg24887140	PTGS2	1	TSS200	island	black
cg24887211	C14orf166B	14	TSS200	opensea	pink
cg24887416	PALLD	4	1stExon	island	brown
cg24889058	CHRM2	7	5'UTR	opensea	purple
cg24889653	C2orf77	2	Body	shore	black
cg24889829	ARHGEF10	8	5'UTR	shelf	salmon
cg24890023	XPO1	2	5'UTR	shore	magenta
cg24890222	CDC16	13	TSS200	island	red
cg24890286	HIPK2	7	Body	opensea	blue
cg24891133	C13orf33	13	1stExon	island	yellow
cg24891414	WIPF1	2	Body	opensea	pink
cg24891986	WDR75	2	Body	island	green
cg24892992	EXT1	8	Body	opensea	pink
cg24894531	CLDN18	3	1stExon	opensea	cyan
cg24894970	UBASH3B	11	Body	opensea	purple
cg24895777	PDE4C	19	TSS1500	opensea	pink
cg24895954	B3GNTL1	17	Body	shore	pink
cg24896460	RGNEF	5	Body	opensea	blue
cg24896649	ZFP42	4	TSS200	island	black
cg24897399	SH2D3A	19	5'UTR	shelf	pink
cg24898236	LOC646498	3	TSS1500	opensea	greenyellow
cg24898562	WIZ	19	Body	shore	turquoise
cg24898738	GPR123	10	Body	island	yellow
cg24898914	PSMB8	6	Body	shore	yellow
cg24899205	TXNRD2	22	Body	island	turquoise
cg24899451	EHMT2	6	Body	opensea	magenta
cg24899692	PCGF3	4	5'UTR	shelf	pink
cg24900425	BRCA1	17	TSS1500	island	cyan
cg24900927	IQGAP2	5	Body	opensea	cyan
cg24901679	RBPJ	4	Body	shelf	pink
cg24901995	CHID1	11	Body	shore	yellow
cg24902139	TRIM26	6	TSS200	island	tan
cg24903527	PDCD4	10	5'UTR	shore	magenta
cg24904818	TRPM4	19	Body	shore	red
cg24904935	PPM1D	17	3'UTR	opensea	blue
cg24905909	B4GALNT1	12	TSS1500	shore	magenta
cg24906157	MED21	12	Body	shelf	blue
cg24907970	NLN	5	1stExon	island	tan
cg24908097	DSE	6	Body	opensea	blue
cg24909309	C8orf86	8	TSS1500	opensea	purple
cg24909466	COL4A2	13	Body	island	turquoise
cg24909753	DOC2B	17	Body	opensea	pink
cg24916116	PHLDA1	12	1stExon	island	greenyellow
cg24916345	ZNF780A	19	5'UTR	shelf	blue
cg24917241	ADAMTS8	11	3'UTR	opensea	pink
cg24917359	C1QTNF1	17	3'UTR	island	purple
cg24917579	FAM101B	17	3'UTR	shore	blue
cg24919101	GALNTL5	7	TSS1500	opensea	blue
cg24921022	ITSN2	2	3'UTR	opensea	pink
cg24921186	LOC153684	5	Body	shore	pink
cg24921799	BDH1	3	3'UTR	opensea	salmon
cg24922596	MC2R	18	TSS200	opensea	blue
cg24923430	MFHAS1	8	Body	opensea	turquoise
cg24923526	SH3GL1	19	TSS1500	shore	greenyellow
cg24923953	NPFFR2	4	Body	opensea	cyan
cg24924051	CMTM8	3	Body	opensea	pink
cg24924221	RHOBTB2	8	Body	shore	green
cg24924563	TGOLN2	2	TSS1500	shore	magenta
cg24924631	BCL2A1	15	TSS1500	opensea	pink
cg24926465	KCNAB1	3	TSS1500	shore	greenyellow
cg24927646	CHSY1	15	Body	opensea	pink
cg24928161	SHBG	17	TSS1500	shore	cyan
cg24928183	CTSK	1	3'UTR	opensea	pink
cg24928687	EPHX1	1	TSS200	opensea	purple
cg24929896	TTC15	2	Body	opensea	pink
cg24929966	CASZ1	1	Body	shore	salmon
cg24930634	ANKRD13A	12	Body	island	purple
cg24930797	DENND4A	15	5'UTR	shore	magenta
cg24931168	NFASC	1	Body	opensea	green
cg24931561	C6orf35	6	TSS200	shore	green
cg24933127	ESRRG	1	TSS1500	shore	green
cg24933152	DGKD	2	Body	shelf	red
cg24933651	ROBO2	3	TSS200	shore	pink
cg24934316	GIPC1	19	5'UTR	opensea	pink
cg24934408	PADI1	1	TSS1500	opensea	cyan
cg24934431	CYP17A1	10	TSS1500	opensea	blue
cg24935409	PTPRN2	7	Body	shore	pink
cg24935810	TRPV3	17	Body	shelf	turquoise
cg24936273	KHDRBS2	6	Body	opensea	blue
cg24936299	DAPL1	2	3'UTR	opensea	cyan
cg24938498	NKTR	3	1stExon	island	green
cg24938534	PM20D1	1	Body	shore	pink
cg24938560	DNAH6	2	Body	opensea	yellow
cg24938743	FARP1	13	Body	opensea	blue
cg24940499	SFRS4	1	TSS200	shore	lightcyan
cg24940861	CTBS	1	TSS1500	shore	blue
cg24940880	EIF3H	8	TSS200	shore	green
cg24940950	SLC39A11	17	Body	opensea	salmon
cg24941387	BSPH1	19	Body	opensea	pink
cg24941703	MAD1L1	7	Body	opensea	salmon
cg24942285	DHX30	3	Body	island	black
cg24943736	MMD	17	3'UTR	opensea	blue
cg24944767	GDPD1	17	Body	shore	black
cg24945462	LOC642852	21	Body	island	purple
cg24945657	C1QL1	17	Body	island	greenyellow
cg24946206	CDK8	13	Body	shelf	blue
cg24947064	ITGA1	5	Body	shelf	cyan
cg24947286	MAST4	5	Body	opensea	blue
cg24947394	USP33	1	5'UTR	island	brown
cg24949575	JARID2	6	Body	shore	yellow
cg24949747	GPRC5D	12	Body	opensea	blue
cg24949907	C3orf63	3	TSS1500	shore	salmon
cg24952224	NDST2	10	TSS200	island	blue
cg24952358	LMBR1	7	Body	opensea	blue
cg24952408	LOC285830	6	Body	opensea	blue
cg24952754	TSSK1B	5	1stExon	opensea	pink
cg24952959	TGFBR2	3	TSS200	island	magenta
cg24953922	TAS1R2	1	Body	island	purple
cg24954171	WDR86	7	Body	shore	pink
cg24954350	FAT3	11	Body	shelf	yellow
cg24956533	LOC145845	15	Body	shore	purple
cg24957609	TM7SF3	12	3'UTR	opensea	blue
cg24958916	EFCAB5	17	5'UTR	island	midnightblue
cg24959158	DBR1	3	Body	shore	green
cg24960118	PKHD1	6	Body	opensea	blue
cg24960158	MINA	3	5'UTR	island	lightcyan
cg24960563	ACLY	17	TSS200	island	tan
cg24960960	SDHAP3	5	TSS200	island	yellow
cg24961406	RBM23	14	Body	opensea	blue
cg24961445	GRAMD1B	11	Body	shelf	pink
cg24962544	ARID1B	6	Body	opensea	blue
cg24962545	HEMK1	3	TSS1500	island	midnightblue
cg24962941	GABBR1	6	Body	opensea	blue
cg24963485	LOC344595	3	Body	island	magenta
cg24963526	KBTBD12	3	TSS1500	opensea	blue
cg24964103	VNN1	6	TSS200	opensea	pink
cg24964130	GPR39	2	Body	opensea	purple
cg24964601	ARID5B	10	Body	shore	lightcyan
cg24965356	MYO16	13	Body	shelf	blue
cg24965617	PRKAR2A	3	TSS200	island	greenyellow
cg24965984	GPAM	10	TSS200	shore	magenta
cg24966115	LOC285768	6	Body	opensea	blue
cg24966460	TERF2IP	16	Body	shore	midnightblue
cg24966735	KLF12	13	TSS200	island	midnightblue
cg24966762	C1orf106	1	Body	island	green
cg24967553	C3orf59	3	Body	opensea	blue
cg24968742	TSPAN5	4	Body	opensea	blue
cg24970181	DST	6	TSS1500	opensea	greenyellow
cg24970620	SLC7A7	14	TSS1500	shore	blue
cg24971384	C10orf96	10	TSS200	opensea	pink
cg24973150	HOXB7	17	TSS200	island	black
cg24973993	CIT	12	Body	shore	greenyellow
cg24974130	RAD50	5	5'UTR	shore	midnightblue
cg24974756	C4orf44	4	Body	opensea	pink
cg24975581	MLEC	12	Body	shelf	pink
cg24975638	CUX1	7	Body	opensea	pink
cg24975986	ZNF727	7	TSS200	shore	turquoise
cg24977027	THNSL2	2	TSS1500	shore	blue
cg24977321	MFN1	3	TSS200	shore	midnightblue
cg24977670	CTNND2	5	Body	opensea	blue
cg24978470	DNAH10	12	Body	shelf	blue
cg24978805	SDK1	7	Body	opensea	pink
cg24979407	TXNDC15	5	TSS1500	shore	magenta
cg24979630	PPP1R12A	12	TSS200	island	magenta
cg24980040	ADARB2	10	Body	opensea	blue
cg24980893	CAV1	7	TSS200	island	tan
cg24983605	ZNF385B	2	Body	opensea	blue
cg24983716	MED12L	3	Body	opensea	blue
cg24987259	CTSF	11	TSS1500	shore	turquoise
cg24987293	ANAPC5	12	TSS1500	shore	cyan
cg24987440	CAV1	7	Body	opensea	blue
cg24988444	COQ10B	2	TSS1500	island	midnightblue
cg24988451	BDH2	4	5'UTR	opensea	purple
cg24990131	F13A1	6	5'UTR	opensea	yellow
cg24990212	CYP7B1	8	Body	shore	lightcyan
cg24990422	TRIM27	6	Body	shore	tan
cg24990490	PRIM2	6	Body	opensea	blue
cg24990808	IGF1R	15	Body	island	salmon
cg24990978	CHD7	8	TSS1500	shore	magenta
cg24990989	BUD31	7	Body	shelf	yellow
cg24992577	PCDHB1	5	1stExon	opensea	yellow
cg24993263	MARS2	2	TSS1500	shore	magenta
cg24994173	TSLP	5	TSS200	island	green
cg24994504	RAB3C	5	Body	shore	magenta
cg24995678	SH3BP4	2	5'UTR	opensea	turquoise
cg24996161	PCDHGA2	5	Body	shore	yellow
cg24996270	PTTG1IP	21	TSS200	island	black
cg24996433	FASTK	7	1stExon	island	turquoise
cg24996491	PTPRN2	7	Body	opensea	pink
cg24997585	GABRB3	15	3'UTR	opensea	pink
cg24997677	FAT1	4	Body	opensea	blue
cg24997886	SAMD11	1	Body	island	greenyellow
cg24998110	C17orf101	17	TSS1500	shore	blue
cg24998145	MCL1	1	Body	shore	midnightblue
cg24999883	SETD3	14	Body	opensea	blue
cg25000764	TACC3	4	Body	shore	pink
cg25002129	NTM	11	Body	opensea	purple
cg25003658	DTWD2	5	Body	opensea	pink
cg25004981	LASS3	15	TSS200	island	purple
cg25006073	MMP19	12	Body	opensea	pink
cg25006249	C20orf96	20	Body	island	yellow
cg25006786	RAB7L1	1	TSS1500	shore	blue
cg25007250	NOS3	7	TSS1500	opensea	salmon
cg25007487	OOEP	6	TSS200	island	pink
cg25007683	RADIL	7	Body	opensea	greenyellow
cg25008795	PRDM16	1	Body	shore	salmon
cg25009327	ZNF425	7	Body	shelf	blue
cg25009965	ZBTB16	11	Body	opensea	black
cg25010006	PAG1	8	TSS1500	shore	blue
cg25010146	GHR	5	5'UTR	island	midnightblue
cg25010361	SLC1A3	5	TSS1500	opensea	magenta
cg25010691	IQCE	7	Body	opensea	green
cg25010998	CAPNS1	19	5'UTR	island	lightcyan
cg25011115	IQCB1	3	TSS200	island	brown
cg25011475	BMPR1A	10	5'UTR	shore	magenta
cg25012029	PPP1R11	6	5'UTR	shelf	midnightblue
cg25012529	F10	13	Body	opensea	blue
cg25013044	ATP13A5	3	Body	opensea	blue
cg25013138	AK5	1	Body	opensea	blue
cg25013550	PPAP2A	5	5'UTR	island	red
cg25015260	FAF2	5	Body	shelf	blue
cg25016308	GJB3	1	TSS1500	shore	blue
cg25016364	ACTR3B	7	Body	island	brown
cg25017194	TAPBPL	12	Body	opensea	pink
cg25017837	WDR25	14	TSS1500	shore	black
cg25018208	RNF8	6	Body	opensea	blue
cg25018458	ABR	17	Body	shore	greenyellow
cg25018655	TRIM67	1	Body	opensea	blue
cg25020073	tAKR	10	Body	opensea	pink
cg25020157	SIP1	14	Body	shore	black
cg25020319	SLC39A10	2	Body	opensea	pink
cg25021339	FLJ42709	5	TSS200	island	magenta
cg25021456	CACHD1	1	Body	shelf	blue
cg25021575	KCTD12	13	TSS1500	shore	pink
cg25021590	RGL1	1	Body	shore	green
cg25021709	CCDC60	12	Body	opensea	pink
cg25021900	LRP1	12	TSS1500	island	midnightblue
cg25022311	DRD2	11	5'UTR	shelf	pink
cg25022327	TP53AIP1	11	5'UTR	opensea	magenta
cg25022611	MTERFD3	12	5'UTR	shore	magenta
cg25023600	CRTC3	15	Body	opensea	blue
cg25024210	EMILIN2	18	Body	shore	lightcyan
cg25024321	NALCN	13	Body	opensea	magenta
cg25024993	PCDHA7	5	Body	shore	midnightblue
cg25025247	C1orf94	1	TSS1500	shore	greenyellow
cg25025773	KIAA1949	6	TSS1500	island	midnightblue
cg25026529	BARHL2	1	TSS1500	shore	tan
cg25026957	FAM161B	14	Body	shore	red
cg25027273	CHSY1	15	Body	opensea	pink
cg25027501	GSTM3	1	Body	island	midnightblue
cg25028035	CCND3	6	TSS200	island	brown
cg25028072	PUS1	12	Body	shelf	pink
cg25028189	RAP1GAP2	17	Body	opensea	purple
cg25028406	TFDP1	13	Body	shelf	purple
cg25028523	API5	11	Body	shore	black
cg25028527	FBRSL1	12	Body	island	pink
cg25028639	SBF2	11	Body	opensea	blue
cg25028996	PRMT5	14	1stExon	island	lightcyan
cg25029264	C15orf26	15	TSS1500	shore	green
cg25030018	STATH	4	3'UTR	opensea	blue
cg25031476	PTPRR	12	Body	opensea	cyan
cg25031824	P2RX1	17	Body	opensea	purple
cg25032595	CLDN10	13	5'UTR	island	turquoise
cg25032722	TUSC3	8	Body	opensea	pink
cg25032963	NALCN	13	Body	opensea	pink
cg25033220	PTDSS2	11	Body	opensea	pink
cg25033817	SEC14L2	22	1stExon	island	lightcyan
cg25036095	RASGEF1B	4	5'UTR	shore	green
cg25036261	NRXN1	2	Body	island	cyan
cg25037394	HMGCL	1	TSS1500	opensea	brown
cg25038283	MYO5A	15	Body	island	brown
cg25038926	ACOXL	2	Body	opensea	pink
cg25039694	DNAJB6	7	Body	island	pink
cg25040670	HIST1H4A	6	1stExon	island	brown
cg25040783	APPL1	3	TSS1500	shore	magenta
cg25041172	TCP11L2	12	5'UTR	island	midnightblue
cg25042383	LOC100130015	16	TSS1500	shelf	pink
cg25043279	C7orf33	7	TSS1500	opensea	blue
cg25043643	WDR20	14	Body	shelf	blue
cg25044834	LRP5	11	Body	shore	pink
cg25045219	C17orf97	17	Body	island	pink
cg25045228	FRMD4A	10	Body	opensea	salmon
cg25045630	PTPRN2	7	Body	shore	pink
cg25045942	HLA-DPB1	6	Body	shore	greenyellow
cg25046274	ABLIM2	4	Body	opensea	pink
cg25049387	SCAND3	6	TSS1500	shore	turquoise
cg25050246	CCDC88C	14	Body	shore	yellow
cg25051278	CFLAR	2	5'UTR	shore	brown
cg25051341	PRDM13	6	Body	island	magenta
cg25052014	INPP5A	10	3'UTR	shore	greenyellow
cg25052040	EDAR	2	5'UTR	shore	greenyellow
cg25052180	GOLT1B	12	5'UTR	island	black
cg25052223	CUBN	10	Body	opensea	blue
cg25052374	CANT1	17	Body	shore	pink
cg25052970	CSMD3	8	Body	shelf	black
cg25053484	FAM149A	4	Body	opensea	pink
cg25054294	ST3GAL4	11	5'UTR	opensea	salmon
cg25054581	MAP2K4	17	Body	shelf	blue
cg25055403	NEDD8	14	Body	shore	turquoise
cg25058398	FAM126B	2	3'UTR	opensea	pink
cg25059751	HERC2	15	Body	shelf	pink
cg25059899	BCL2	18	Body	opensea	purple
cg25060388	PRKCZ	1	Body	opensea	cyan
cg25061061	GFI1	1	3'UTR	opensea	pink
cg25061131	RELT	11	5'UTR	island	tan
cg25063058	ARPP19	15	Body	shore	red
cg25063151	MXRA8	1	Body	island	yellow
cg25063796	ARHGEF10	8	Body	opensea	pink
cg25064458	PGM1	1	Body	opensea	pink
cg25064853	PIKFYVE	2	5'UTR	shore	tan
cg25065131	LOC100188947	10	Body	opensea	greenyellow
cg25066665	RPRD2	1	TSS1500	shore	yellow
cg25067162	BRCA1	17	TSS1500	shore	red
cg25069807	TK1	17	Body	opensea	yellow
cg25069907	MIR299	14	TSS200	opensea	salmon
cg25070480	PPHLN1	12	5'UTR	island	brown
cg25071674	EIF2C2	8	Body	opensea	blue
cg25071880	NDUFS6	5	Body	opensea	blue
cg25072643	AIMP1	4	5'UTR	opensea	magenta
cg25072945	FAM92A3	4	TSS1500	opensea	pink
cg25073089	PIP4K2A	10	Body	opensea	greenyellow
cg25073137	CASP8	2	5'UTR	opensea	blue
cg25073435	MBD1	18	3'UTR	shore	cyan
cg25074170	FAM149A	4	Body	opensea	blue
cg25074185	PHOX2A	11	Body	island	green
cg25075644	MALT1	18	TSS200	island	lightcyan
cg25076272	VPS37C	11	5'UTR	opensea	blue
cg25077752	ZNF57	19	TSS1500	shore	red
cg25077778	TRIM9	14	TSS200	shore	turquoise
cg25078081	PRICKLE1	12	5'UTR	island	magenta
cg25078444	FOXG1	14	TSS1500	island	lightcyan
cg25079031	SIL1	5	5'UTR	shelf	pink
cg25079743	DCTPP1	16	TSS1500	island	greenyellow
cg25079847	ANKRD2	10	3'UTR	opensea	salmon
cg25080182	GBA3	4	1stExon	opensea	pink
cg25080256	GALNT14	2	Body	opensea	yellow
cg25080348	ASPH	8	Body	opensea	blue
cg25080829	PBLD	10	3'UTR	opensea	blue
cg25082361	DCUN1D2	13	3'UTR	opensea	blue
cg25083496	LRP11	6	TSS200	island	black
cg25083636	PPA2	4	TSS200	shore	magenta
cg25084220	2026-03-03	5	5'UTR	island	turquoise
cg25084778	RASA1	5	Body	opensea	greenyellow
cg25085158	POLB	8	Body	shelf	blue
cg25085369	DCHS2	4	Body	shore	greenyellow
cg25086512	TYSND1	10	TSS200	island	midnightblue
cg25087352	THRB	3	Body	opensea	blue
cg25087434	ECHDC3	10	Body	opensea	pink
cg25087507	ZNF789	7	Body	opensea	pink
cg25087958	RAD1	5	1stExon	island	black
cg25088454	ARMC8	3	TSS1500	shore	magenta
cg25088874	BMPR1B	4	TSS1500	island	red
cg25091056	HIST1H1D	6	TSS1500	opensea	magenta
cg25091458	IL1RAP	3	5'UTR	island	turquoise
cg25091527	COL4A1	13	Body	island	greenyellow
cg25091573	CACNB2	10	Body	opensea	blue
cg25091820	CCNB1IP1	14	5'UTR	opensea	blue
cg25091837	C5orf33	5	TSS1500	island	black
cg25092670	MORC1	3	TSS1500	shore	blue
cg25093320	DUS1L	17	5'UTR	island	turquoise
cg25094093	TBC1D1	4	Body	opensea	pink
cg25095380	PRDM5	4	Body	island	black
cg25095814	CASP8	2	TSS200	opensea	purple
cg25095951	RPS26	12	TSS1500	shore	magenta
cg25096440	ZNF143	11	TSS200	island	brown
cg25096456	DBR1	3	1stExon	island	black
cg25099438	EEF1B2	2	TSS1500	island	tan
cg25099807	C14orf126	14	TSS200	island	magenta
cg25100011	RBBP4	1	3'UTR	opensea	blue
cg25100532	RNF141	11	TSS200	island	greenyellow
cg25102759	DIO1	1	3'UTR	opensea	pink
cg25103043	PRKCG	19	TSS200	island	blue
cg25103286	PBRM1	3	Body	opensea	blue
cg25103419	ERC1	12	Body	opensea	blue
cg25103726	RIMBP2	12	Body	opensea	pink
cg25103772	PAPPA2	1	5'UTR	opensea	blue
cg25104266	SPATA13	13	Body	opensea	blue
cg25104397	C10orf26	10	5'UTR	opensea	greenyellow
cg25104621	HCCA2	11	Body	shore	greenyellow
cg25104671	PKN2	1	TSS1500	shore	red
cg25104727	ASTN1	1	Body	opensea	cyan
cg25105060	LARP1	5	Body	opensea	pink
cg25105901	GDPD1	17	Body	island	green
cg25106358	CLDN20	6	5'UTR	opensea	blue
cg25106783	PRR4	12	5'UTR	opensea	pink
cg25107608	TPM3	1	1stExon	island	black
cg25108325	UBE2U	1	TSS200	opensea	blue
cg25108548	KIAA1467	12	TSS1500	shore	yellow
cg25109009	NQO1	16	Body	island	tan
cg25109873	RPA1	17	Body	shelf	blue
cg25111228	NPAS3	14	Body	opensea	magenta
cg25112044	CDK7	5	Body	island	turquoise
cg25112611	LOC100289511	14	Body	island	brown
cg25113462	TRAF3IP1	2	Body	opensea	yellow
cg25114075	CEP63	3	5'UTR	shore	magenta
cg25115276	GAK	4	Body	opensea	black
cg25116020	TRIM25	17	3'UTR	opensea	pink
cg25116125	SQRDL	15	TSS200	island	salmon
cg25116191	SCN5A	3	TSS1500	island	turquoise
cg25116900	CCDC109A	10	Body	shore	green
cg25117092	MED12L	3	Body	opensea	pink
cg25117142	RASA3	13	Body	opensea	pink
cg25118574	PSMB7	9	1stExon	island	black
cg25118606	ACTG2	2	5'UTR	opensea	yellow
cg25119073	ZNF675	19	TSS200	opensea	magenta
cg25119415	MNDA	1	TSS1500	opensea	salmon
cg25120210	DOK7	4	TSS1500	shore	midnightblue
cg25120325	PNLIPRP2	10	TSS200	opensea	pink
cg25123211	BTRC	10	TSS1500	island	green
cg25123614	PKIB	6	5'UTR	shore	magenta
cg25124211	CYFIP1	15	Body	shore	greenyellow
cg25124433	KRT20	17	1stExon	opensea	pink
cg25124489	PRKCE	2	Body	opensea	blue
cg25124956	FAT1	4	3'UTR	opensea	blue
cg25124965	PAIP2	5	5'UTR	island	red
cg25125317	GTPBP4	10	Body	shelf	blue
cg25125450	RFPL2	22	TSS1500	opensea	yellow
cg25129765	SFRS18	6	5'UTR	island	green
cg25130734	ELP4	11	TSS200	island	midnightblue
cg25130831	GPR133	12	Body	opensea	cyan
cg25131247	DDX6	11	5'UTR	shore	magenta
cg25132078	PFDN1	5	Body	opensea	black
cg25132226	USP8	15	5'UTR	shore	brown
cg25132484	CAMTA1	1	Body	opensea	pink
cg25132772	CAMTA1	1	Body	opensea	salmon
cg25132931	BOC	3	5'UTR	shelf	blue
cg25133685	OR2W1	6	TSS1500	opensea	blue
cg25134401	TBCD	17	Body	opensea	blue
cg25135018	IL6R	1	Body	opensea	purple
cg25135333	SEC16B	1	TSS1500	opensea	pink
cg25135436	C1orf127	1	3'UTR	opensea	pink
cg25136045	SDCCAG10	5	1stExon	shore	magenta
cg25136495	LPAR5	12	Body	island	greenyellow
cg25136631	HLA-DQB2	6	Body	shore	salmon
cg25137365	WDR1	4	Body	opensea	pink
cg25138311	IFT172	2	TSS200	island	green
cg25138365	ZAP70	2	Body	shore	pink
cg25139110	TFDP1	13	Body	shelf	greenyellow
cg25139187	HAPLN2	1	Body	island	purple
cg25139471	TAP2	6	Body	shelf	pink
cg25140066	LCLAT1	2	5'UTR	island	red
cg25140347	PDE6A	5	Body	opensea	cyan
cg25140501	ACIN1	14	5'UTR	island	green
cg25140783	RCAN3	1	3'UTR	island	blue
cg25141069	HSD17B8	6	1stExon	island	lightcyan
cg25141490	IL17B	5	TSS1500	opensea	turquoise
cg25141611	ATP11A	13	Body	shore	salmon
cg25142702	MED10	5	TSS200	island	tan
cg25143162	PTPRN2	7	Body	opensea	purple
cg25143359	KIF26B	1	Body	opensea	cyan
cg25143609	STEAP4	7	TSS1500	opensea	blue
cg25143771	AS3MT	10	TSS200	island	black
cg25143871	FBXO21	12	Body	shelf	blue
cg25144111	C6orf174	6	Body	island	cyan
cg25145360	ALDH3A1	17	TSS200	shelf	greenyellow
cg25145765	GABRA2	4	5'UTR	shore	black
cg25146111	N4BP2	4	5'UTR	shore	green
cg25146879	FBXO3	11	Body	opensea	blue
cg25147193	MIR181C	19	TSS1500	island	purple
cg25147601	EZR	6	5'UTR	island	turquoise
cg25148456	MAP3K1	5	TSS1500	shore	blue
cg25148589	GRIA2	4	1stExon	shore	turquoise
cg25148771	C4orf10	4	TSS1500	island	brown
cg25149069	KIAA1804	1	1stExon	island	tan
cg25149391	MTL5	11	TSS1500	shore	blue
cg25150189	GML	8	5'UTR	island	yellow
cg25150212	SGK1	6	TSS200	shore	magenta
cg25151688	DIS3L	15	TSS200	shore	midnightblue
cg25151836	MRO	18	TSS200	opensea	brown
cg25152200	MTCH2	11	Body	island	turquoise
cg25152631	SLC25A36	3	Body	island	lightcyan
cg25152909	C5orf41	5	3'UTR	opensea	blue
cg25153340	RTKN2	10	TSS1500	shore	green
cg25153741	COL23A1	5	Body	opensea	purple
cg25154959	RAG1	11	Body	opensea	pink
cg25155006	PIM1	6	5'UTR	island	turquoise
cg25157280	CELSR3	3	TSS200	island	turquoise
cg25157607	ADAMTS9	3	Body	island	tan
cg25157839	ANO10	3	Body	opensea	blue
cg25157874	QKI	6	TSS1500	opensea	lightcyan
cg25158622	BRD2	6	Body	shore	yellow
cg25159668	AADACL2	3	TSS1500	opensea	blue
cg25160075	CYFIP1	15	Body	opensea	blue
cg25160554	ARL6	3	TSS1500	island	lightcyan
cg25161868	CACNA2D1	7	3'UTR	opensea	blue
cg25162423	HMGN4	6	TSS1500	shore	tan
cg25162588	SETBP1	18	Body	opensea	pink
cg25162826	CEP152	15	Body	opensea	blue
cg25163134	PSMC4	19	TSS1500	shore	black
cg25165060	TMTC1	12	Body	opensea	blue
cg25165701	LOC401093	3	Body	shore	magenta
cg25166322	ZNF252	8	Body	island	black
cg25169784	UGGT2	13	TSS1500	shore	lightcyan
cg25169875	ZFP91	11	Body	island	brown
cg25171089	ASB13	10	TSS1500	shore	tan
cg25172682	MMP28	17	TSS200	island	yellow
cg25172825	HMBS	11	5'UTR	island	tan
cg25173010	TXNIP	1	TSS1500	opensea	brown
cg25173405	C17orf57	17	5'UTR	shore	green
cg25176883	TRIM65	17	Body	shore	pink
cg25177139	SLC10A6	4	1stExon	opensea	pink
cg25178246	GNA13	17	Body	opensea	blue
cg25178439	CNTN1	12	TSS1500	shore	green
cg25178519	MYF6	12	TSS1500	shore	blue
cg25179685	OPRK1	8	Body	opensea	salmon
cg25180550	TMEM5	12	Body	shelf	pink
cg25182523	FAM129A	1	TSS1500	shore	purple
cg25183683	SLC12A7	5	Body	island	purple
cg25184805	PABPC1P2	2	Body	island	pink
cg25184827	RAB1A	2	TSS1500	shore	blue
cg25186645	SYPL1	7	TSS200	island	brown
cg25186680	IQGAP1	15	TSS200	island	lightcyan
cg25187049	KCNB2	8	Body	opensea	pink
cg25187161	SFRS4	1	TSS1500	shore	blue
cg25187338	OPCML	11	Body	shore	blue
cg25188387	LY6G5C	6	TSS1500	shore	green
cg25188407	LSM6	4	TSS200	shore	green
cg25188594	HFM1	1	5'UTR	island	green
cg25188949	DBR1	3	1stExon	island	magenta
cg25189241	GORASP2	2	TSS1500	shore	magenta
cg25189764	FYN	6	5'UTR	opensea	blue
cg25189873	SERPINE3	13	TSS200	opensea	salmon
cg25190126	WDR51A	3	Body	opensea	turquoise
cg25190573	ACSL1	4	Body	shelf	pink
cg25191304	HIVEP3	1	5'UTR	opensea	greenyellow
cg25191611	DPP6	7	Body	opensea	pink
cg25191628	DMRTA2	1	Body	island	purple
cg25192173	ANKLE2	12	Body	shore	blue
cg25192651	CPSF6	12	TSS1500	shore	red
cg25193494	DEF8	16	5'UTR	island	blue
cg25193867	SYT1	12	Body	opensea	blue
cg25194807	ICMT	1	Body	shore	salmon
cg25194822	KCNN2	5	Body	shore	lightcyan
cg25195309	ENAH	1	Body	opensea	blue
cg25195416	POFUT2	21	Body	island	blue
cg25196440	FHL3	1	5'UTR	shelf	cyan
cg25196715	ABCA4	1	Body	opensea	blue
cg25197880	LOC285830	6	Body	shelf	pink
cg25198029	PLA2G4A	1	Body	opensea	blue
cg25198120	ILDR1	3	Body	shelf	blue
cg25198275	OVCH1	12	TSS200	opensea	purple
cg25203036	R3HDM2	12	TSS1500	opensea	blue
cg25203627	TSNAX-DISC1	1	Body	opensea	pink
cg25204176	INPP5A	10	Body	shelf	blue
cg25205321	COL4A2	13	Body	opensea	purple
cg25205727	GRTP1	13	Body	opensea	black
cg25205988	CHD1L	1	1stExon	island	tan
cg25206705	ABR	17	Body	island	greenyellow
cg25206802	SACS	13	Body	opensea	blue
cg25207147	PDE11A	2	TSS200	shelf	blue
cg25208291	MECOM	3	Body	opensea	yellow
cg25208724	SLC25A44	1	5'UTR	island	yellow
cg25209633	CR2	1	TSS200	shore	blue
cg25209672	SPATA4	4	Body	opensea	blue
cg25210835	GSTM5	1	TSS200	opensea	turquoise
cg25210936	TMEM109	11	5'UTR	shore	purple
cg25211348	CHI3L2	1	TSS1500	opensea	pink
cg25211412	ANKRD34C	15	5'UTR	shore	blue
cg25211525	C6orf145	6	1stExon	island	brown
cg25212762	MLH1	3	5'UTR	opensea	blue
cg25212993	2026-09-08	5	TSS200	shore	greenyellow
cg25214090	LOC399744	10	Body	shore	pink
cg25214305	CACNA2D3	3	Body	opensea	blue
cg25214924	PACRG	6	Body	shelf	pink
cg25214966	MIR199A2	1	Body	opensea	purple
cg25215170	GIMAP1	7	Body	island	salmon
cg25215329	SPATA5L1	15	TSS200	island	brown
cg25216821	RREB1	6	Body	shore	magenta
cg25217765	GJA10	6	1stExon	opensea	pink
cg25219082	DYNC1LI1	3	1stExon	island	black
cg25219134	BRP44	1	TSS1500	shore	red
cg25219728	PARM1	4	Body	opensea	yellow
cg25221653	C11orf75	11	TSS200	island	red
cg25221704	GP9	3	5'UTR	opensea	salmon
cg25221975	FBLN2	3	Body	opensea	purple
cg25222014	C10orf88	10	TSS200	island	black
cg25222493	OBSCN	1	Body	island	salmon
cg25224222	FOSB	19	TSS1500	island	turquoise
cg25225232	EPDR1	7	Body	shore	magenta
cg25225665	SVIL	10	5'UTR	shore	blue
cg25225841	FAM82A2	15	Body	opensea	blue
cg25226014	CXCR6	3	TSS200	opensea	pink
cg25227803	WNT8B	10	Body	shelf	pink
cg25228746	BIN1	2	TSS1500	shore	greenyellow
cg25228773	SPPL2B	19	5'UTR	island	lightcyan
cg25228995	NRG2	5	Body	opensea	purple
cg25229157	FAF1	1	TSS200	shore	tan
cg25229424	QTRT1	19	TSS200	island	tan
cg25230235	POLR2I	19	Body	island	salmon
cg25232397	NXN	17	Body	opensea	pink
cg25232510	NDRG1	8	5'UTR	shelf	purple
cg25232942	CPT1C	19	1stExon	island	black
cg25233208	NCRUPAR	5	TSS1500	shelf	blue
cg25233555	ATP11A	13	Body	opensea	pink
cg25233685	LTBP4	19	Body	island	greenyellow
cg25233816	LOC344595	3	Body	island	magenta
cg25235380	ANKFY1	17	TSS200	shore	brown
cg25235766	CACNG8	19	Body	island	greenyellow
cg25236050	OR6C65	12	1stExon	opensea	blue
cg25237056	PRC1	15	TSS200	island	black
cg25240964	FRAS1	4	Body	opensea	pink
cg25241662	C1QTNF7	4	Body	opensea	purple
cg25241964	KCND2	7	TSS1500	shore	green
cg25242556	FURIN	15	Body	island	pink
cg25243171	KLHL29	2	Body	shore	cyan
cg25243455	PAX8	2	Body	island	green
cg25244420	PRKAG2	7	Body	island	pink
cg25244628	MAP3K11	11	TSS200	island	brown
cg25245636	ANAPC11	17	TSS1500	island	tan
cg25246543	C2orf63	2	5'UTR	opensea	green
cg25246723	LOC285456	4	TSS200	opensea	lightcyan
cg25247837	SBF2	11	Body	opensea	blue
cg25247969	NR4A2	2	5'UTR	shore	turquoise
cg25248445	PROKR1	2	Body	shelf	yellow
cg25249300	TSPYL6	2	1stExon	island	pink
cg25249473	LOC729991-MEF2B	19	Body	opensea	purple
cg25250073	COX5A	15	Body	shore	green
cg25250661	TPO	2	Body	shelf	blue
cg25250717	RORA	15	Body	opensea	salmon
cg25250998	GSTO2	10	TSS1500	shore	greenyellow
cg25251442	GPLD1	6	Body	opensea	pink
cg25252585	FXYD7	19	TSS200	island	greenyellow
cg25252858	SH2D4A	8	Body	opensea	blue
cg25255602	ODF1	8	Body	opensea	purple
cg25255854	IRF2	4	TSS1500	shore	turquoise
cg25257522	GSTA4	6	TSS200	shore	lightcyan
cg25257930	RPL37	5	Body	shore	turquoise
cg25258812	POLB	8	TSS1500	shore	green
cg25259142	ZNF460	19	TSS1500	island	black
cg25260114	RDX	11	5'UTR	shore	magenta
cg25260426	LHPP	10	Body	opensea	salmon
cg25261547	PLEKHA4	19	Body	opensea	cyan
cg25261908	TRPM4	19	TSS200	island	turquoise
cg25262866	BZW2	7	Body	island	tan
cg25263189	RADIL	7	Body	shore	salmon
cg25263635	GTPBP5	20	TSS1500	island	lightcyan
cg25264265	MAP3K13	3	1stExon	opensea	magenta
cg25264630	PTPRN2	7	Body	opensea	salmon
cg25266109	ZNF44	19	Body	shore	black
cg25266327	KLF2	19	5'UTR	island	blue
cg25267284	SGSH	17	Body	shore	pink
cg25267732	CCDC112	5	TSS1500	shore	magenta
cg25267765	ZNF582	19	TSS1500	island	black
cg25267957	FBXO7	22	TSS200	island	black
cg25269000	C4orf23	4	Body	opensea	blue
cg25269276	STARD5	15	Body	shelf	pink
cg25270899	TMTC4	13	Body	opensea	pink
cg25271063	FCRL6	1	TSS1500	opensea	pink
cg25272065	ST6GALNAC5	1	Body	shore	greenyellow
cg25272143	AHNAK	11	Body	island	blue
cg25273340	TUT1	11	Body	shelf	pink
cg25274185	FRY	13	Body	opensea	blue
cg25274468	MDFIC	7	Body	opensea	cyan
cg25275452	WDR37	10	3'UTR	opensea	blue
cg25275945	APBB2	4	5'UTR	opensea	blue
cg25276149	C1orf31	1	TSS1500	island	lightcyan
cg25276412	WDR17	4	5'UTR	shore	turquoise
cg25277397	OTUD3	1	TSS1500	shore	black
cg25277534	DDAH1	1	1stExon	island	black
cg25277553	RAP1A	1	TSS200	island	red
cg25278347	MYL1	2	TSS200	opensea	blue
cg25279553	RAVER1	19	TSS1500	island	greenyellow
cg25279739	MEGF6	1	Body	island	blue
cg25279778	GJB3	1	Body	island	salmon
cg25280706	CTNNA3	10	Body	opensea	magenta
cg25281183	LRRC23	12	TSS200	opensea	turquoise
cg25281562	C12orf43	12	1stExon	island	lightcyan
cg25282064	GLT25D1	19	TSS200	island	tan
cg25282285	TRAF3IP2	6	Body	opensea	greenyellow
cg25282410	TCP1	6	TSS1500	island	green
cg25283121	GALNT9	12	Body	shore	tan
cg25283175	EPR1	17	TSS1500	opensea	blue
cg25283254	MTRF1	13	TSS1500	opensea	green
cg25283799	WNT5B	12	Body	shore	salmon
cg25284075	CENPF	1	5'UTR	island	brown
cg25284208	POLR3D	8	Body	island	midnightblue
cg25284223	OR1L6	9	TSS200	opensea	blue
cg25285053	GPR31	6	TSS1500	opensea	pink
cg25285646	MICA	6	Body	opensea	yellow
cg25287211	CLN5	13	Body	shore	black
cg25288085	FAM64A	17	TSS1500	shore	lightcyan
cg25290552	KIAA1279	10	Body	shore	cyan
cg25290633	ABCC2	10	Body	shore	pink
cg25291692	WHSC2	4	Body	island	blue
cg25291907	MIB1	18	1stExon	island	black
cg25292628	KDM4C	9	5'UTR	island	lightcyan
cg25293325	NXN	17	Body	opensea	purple
cg25294785	IRAK4	12	5'UTR	island	lightcyan
cg25295825	CXCR7	2	Body	opensea	yellow
cg25296236	AKAP1	17	5'UTR	island	turquoise
cg25296745	LRPAP1	4	Body	shore	greenyellow
cg25300805	NUP35	2	TSS200	opensea	magenta
cg25301103	DIP2C	10	Body	shore	yellow
cg25301532	KCNK15	20	Body	island	yellow
cg25302370	C6orf165	6	TSS200	shore	magenta
cg25302730	KLHL38	8	Body	opensea	cyan
cg25304136	SPDYE4	17	TSS1500	opensea	blue
cg25304405	ACCN1	17	TSS1500	shore	yellow
cg25305153	ASB18	2	Body	opensea	yellow
cg25306087	OTOP2	17	TSS200	island	black
cg25306499	PTPRS	19	5'UTR	island	greenyellow
cg25306511	PXDN	2	Body	shelf	red
cg25306932	LYSMD1	1	3'UTR	opensea	salmon
cg25307074	ASPG	14	TSS200	shore	yellow
cg25307556	CNST	1	TSS200	island	turquoise
cg25308662	KCNG2	18	TSS200	island	yellow
cg25309212	NBAS	2	TSS200	island	green
cg25309759	RASL10B	17	Body	island	tan
cg25310784	FLJ37543	5	Body	opensea	blue
cg25311330	TMEM183A	1	TSS200	island	red
cg25312970	ODF3L2	19	Body	island	yellow
cg25313447	FAM19A2	12	5'UTR	opensea	blue
cg25314111	AACSL	5	TSS1500	opensea	purple
cg25314134	ZSWIM6	5	Body	opensea	blue
cg25314928	IL1F8	2	3'UTR	opensea	blue
cg25315235	MKNK1	1	TSS1500	shore	cyan
cg25315287	HAUS5	19	TSS200	shore	green
cg25315527	IGFBP5	2	3'UTR	opensea	salmon
cg25316853	SLC1A3	5	TSS200	opensea	magenta
cg25317585	FGF14	13	Body	island	turquoise
cg25317724	IL9	5	TSS1500	opensea	blue
cg25318301	OBSCN	1	3'UTR	island	midnightblue
cg25318809	HLA-J	6	Body	island	yellow
cg25318918	SIAH2	3	TSS200	island	tan
cg25319449	OAS3	12	TSS200	shore	midnightblue
cg25320221	SMG7	1	TSS1500	island	red
cg25321462	MS4A13	11	TSS200	shore	pink
cg25321781	COG6	13	Body	island	midnightblue
cg25322094	FSTL4	5	Body	opensea	pink
cg25323711	CLGN	4	TSS1500	shore	magenta
cg25325645	PDE10A	6	Body	opensea	blue
cg25326998	SLC25A19	17	TSS1500	shore	red
cg25327122	HLA-DQB2	6	Body	island	cyan
cg25328184	TSLP	5	TSS1500	shelf	yellow
cg25329296	C4orf21	4	Body	opensea	blue
cg25330361	CYP2E1	10	Body	island	turquoise
cg25330387	CLDN1	3	Body	shore	pink
cg25330422	STAT3	17	3'UTR	shelf	pink
cg25332377	CCDC108	2	TSS200	island	magenta
cg25333216	MIR636	17	TSS1500	island	lightcyan
cg25338581	ERGIC2	12	TSS1500	shore	magenta
cg25338902	ANKRD28	3	Body	opensea	blue
cg25339653	EIF2AK2	2	TSS200	island	turquoise
cg25340688	MIR886	5	TSS200	island	red
cg25340786	LOC93432	7	TSS1500	opensea	blue
cg25341131	PLCD1	3	TSS1500	island	turquoise
cg25341963	RASA1	5	TSS200	island	green
cg25342397	ADCK4	19	TSS200	island	salmon
cg25342409	PIK3R5	17	5'UTR	shore	salmon
cg25343204	AGR2	7	Body	opensea	blue
cg25343576	CCDC53	12	TSS1500	shore	pink
cg25343838	ZNF853	7	3'UTR	island	pink
cg25344503	PPYR1	10	TSS200	island	yellow
cg25344508	LOC339788	2	Body	opensea	blue
cg25345722	SAMD7	3	3'UTR	opensea	blue
cg25345738	PWP1	12	TSS1500	shore	magenta
cg25345805	IGF1R	15	Body	opensea	blue
cg25346122	NEK7	1	TSS1500	shore	salmon
cg25346175	TCOF1	5	TSS200	island	lightcyan
cg25346904	LUZP2	11	Body	opensea	blue
cg25346915	FOLH1	11	1stExon	island	greenyellow
cg25347264	NTF3	12	TSS1500	island	greenyellow
cg25347801	ATP11A	13	Body	opensea	pink
cg25349574	CAMTA2	17	TSS1500	shore	midnightblue
cg25349768	PRDM16	1	Body	opensea	yellow
cg25349939	GTDC1	2	Body	opensea	blue
cg25350087	FBRSL1	12	TSS1500	shore	midnightblue
cg25350097	NPHP1	2	TSS1500	shore	blue
cg25350136	ZNF225	19	TSS200	shore	magenta
cg25351996	P4HA2	5	TSS1500	island	magenta
cg25352328	GLRA1	5	TSS1500	island	greenyellow
cg25352342	FAT1	4	Body	opensea	pink
cg25353026	SCYL3	1	TSS1500	shore	magenta
cg25354127	PAQR9	3	1stExon	island	black
cg25354814	C2CD3	11	Body	opensea	pink
cg25354926	CPLX1	4	Body	island	yellow
cg25355065	ARL3	10	Body	island	brown
cg25355226	SELT	3	TSS200	shore	brown
cg25357589	BNIP1	5	1stExon	opensea	midnightblue
cg25358212	CTNND2	5	Body	opensea	blue
cg25358938	TMEM66	8	TSS1500	shore	black
cg25359924	PCBD2	5	TSS200	island	lightcyan
cg25361106	TLX2	2	TSS1500	island	tan
cg25361907	ZNF793	19	TSS200	shore	brown
cg25362709	OR8B12	11	TSS200	opensea	pink
cg25364573	PDIA3P	1	TSS1500	shore	blue
cg25364859	LOC100286844	12	TSS200	island	tan
cg25364861	TESC	12	Body	shore	salmon
cg25364880	C3orf23	3	5'UTR	island	midnightblue
cg25365746	HIC1	17	TSS1500	island	yellow
cg25366822	LOC651250	17	Body	island	green
cg25367332	PKNOX2	11	5'UTR	opensea	pink
cg25367905	RGS14	5	Body	shore	turquoise
cg25368651	DNHD1	11	TSS1500	opensea	cyan
cg25368824	IL4	5	TSS200	opensea	pink
cg25369184	HIST1H4F	6	TSS1500	shore	blue
cg25369980	ENC1	5	TSS200	island	black
cg25371129	BAT2	6	Body	island	yellow
cg25371503	SYT14	1	TSS1500	shore	red
cg25372115	GJA8	1	5'UTR	shore	pink
cg25372135	CENPL	1	TSS1500	island	brown
cg25372693	B4GALT4	3	TSS1500	shore	red
cg25373630	BCL2	18	Body	shore	purple
cg25374161	RPH3AL	17	5'UTR	opensea	salmon
cg25374649	C18orf1	18	TSS1500	opensea	black
cg25375029	PPPDE1	1	Body	shelf	yellow
cg25375297	EYA4	6	Body	opensea	blue
cg25375711	TRMT12	8	1stExon	opensea	yellow
cg25376409	CHMP6	17	3'UTR	island	blue
cg25377468	MAPRE3	2	5'UTR	opensea	blue
cg25377605	RP1L1	8	TSS1500	opensea	blue
cg25377726	SRBD1	2	TSS200	island	black
cg25377985	TTC29	4	TSS1500	shore	green
cg25378085	EME1	17	TSS200	island	black
cg25378117	FCGR2A	1	TSS1500	opensea	blue
cg25378362	CTDP1	18	Body	shore	pink
cg25379161	C5orf41	5	TSS1500	shore	midnightblue
cg25379549	ADARB2	10	Body	opensea	pink
cg25379649	NOL8	9	Body	shore	magenta
cg25380514	PHC3	3	TSS1500	shore	blue
cg25381229	KCNMA1	10	Body	opensea	pink
cg25381667	BDNF	11	TSS200	island	black
cg25382214	PRDM16	1	Body	island	midnightblue
cg25382566	CDCA5	11	TSS200	island	midnightblue
cg25383615	MAGI1	3	Body	opensea	blue
cg25384043	MESDC1	15	1stExon	island	cyan
cg25384333	RALGPS2	1	TSS1500	shore	blue
cg25386194	PSPN	19	1stExon	shelf	yellow
cg25386699	ADAMTS16	5	Body	opensea	blue
cg25386820	ANKRD29	18	Body	island	brown
cg25387487	ADAM19	5	TSS1500	island	purple
cg25388823	ZFYVE28	4	Body	opensea	cyan
cg25389065	C2orf3	2	TSS200	shore	turquoise
cg25389087	MBP	18	5'UTR	island	yellow
cg25389250	ARHGEF10	8	Body	opensea	blue
cg25389261	BMPER	7	TSS1500	island	greenyellow
cg25389463	RBM34	1	TSS1500	shore	greenyellow
cg25390787	CRISP2	6	TSS200	opensea	greenyellow
cg25391092	C10orf11	10	Body	opensea	blue
cg25391194	RPS6KA2	6	Body	island	pink
cg25391562	POLR3G	5	Body	opensea	blue
cg25391673	RPS27	1	TSS1500	shore	purple
cg25392146	ZRANB3	2	Body	opensea	pink
cg25392187	C5orf34	5	TSS200	shore	magenta
cg25393009	PDE3B	11	Body	opensea	blue
cg25393323	GANC	15	TSS1500	shore	lightcyan
cg25395413	NELL2	12	Body	shore	green
cg25396236	POLI	18	1stExon	island	green
cg25397029	ANKRD2	10	Body	island	yellow
cg25397636	MAD1L1	7	Body	island	salmon
cg25397945	ZNF529	19	Body	island	turquoise
cg25398924	DLGAP2	8	5'UTR	opensea	purple
cg25398949	RPS6KA5	14	TSS1500	island	midnightblue
cg25399573	DNAH17	17	Body	shelf	blue
cg25400013	ATM	11	TSS200	island	lightcyan
cg25401284	FADS1	11	Body	island	turquoise
cg25401594	PEG3	19	3'UTR	opensea	blue
cg25402049	PRDM2	1	TSS1500	shelf	pink
cg25402112	HEATR2	7	Body	shore	yellow
cg25403635	FSIP1	15	Body	opensea	blue
cg25403803	DGKQ	4	Body	shelf	yellow
cg25404394	FAM102B	1	TSS1500	island	black
cg25405807	TBC1D4	13	Body	opensea	greenyellow
cg25405821	ANKRD10	13	Body	opensea	blue
cg25407410	LOC285740	6	TSS1500	opensea	blue
cg25407888	ENY2	8	TSS200	island	green
cg25408055	LAMP1	13	3'UTR	shore	pink
cg25408271	ZNF644	1	5'UTR	shore	black
cg25408620	CHCHD2	7	Body	shore	magenta
cg25409040	CSTF3	11	TSS1500	shore	turquoise
cg25409308	PPP2R1B	11	Body	opensea	purple
cg25409734	PFDN1	5	TSS200	opensea	magenta
cg25410318	C15orf39	15	TSS200	island	tan
cg25411327	PTPRS	19	Body	island	pink
cg25411333	NCAPG2	7	TSS1500	island	yellow
cg25412448	PACRG	6	Body	opensea	greenyellow
cg25413748	PARVA	11	Body	opensea	blue
cg25414165	C10orf11	10	TSS200	opensea	blue
cg25414597	T	6	Body	island	pink
cg25415877	GIN1	5	TSS200	island	black
cg25416149	RPH3AL	17	Body	shelf	purple
cg25416270	CAP2	6	Body	opensea	pink
cg25416719	ATXN7L1	7	Body	opensea	blue
cg25417281	MATR3	5	TSS200	island	turquoise
cg25418363	SORL1	11	Body	opensea	blue
cg25418748	RUFY1	5	TSS1500	shore	brown
cg25418947	CALD1	7	Body	opensea	greenyellow
cg25419523	FAM65B	6	5'UTR	opensea	blue
cg25419628	NHLRC2	10	TSS1500	shore	midnightblue
cg25420028	CTSO	4	TSS200	shore	tan
cg25420398	RYK	3	Body	shore	lightcyan
cg25420482	NFKBIL1	6	Body	opensea	magenta
cg25420583	WBP1	2	5'UTR	island	turquoise
cg25420747	KCNS3	2	5'UTR	opensea	salmon
cg25420916	C10orf11	10	Body	opensea	pink
cg25421357	PLEKHM3	2	3'UTR	opensea	blue
cg25421716	SNTG2	2	Body	opensea	pink
cg25421941	USP6NL	10	Body	shore	pink
cg25422422	NRG1	8	Body	opensea	pink
cg25422758	TSPAN12	7	Body	opensea	blue
cg25423031	RBM47	4	TSS200	island	green
cg25423077	CDH20	18	Body	island	salmon
cg25423647	GRM2	3	5'UTR	shelf	greenyellow
cg25423822	TTLL13	15	TSS200	island	black
cg25424237	C12orf65	12	TSS200	island	brown
cg25424742	COL6A3	2	Body	opensea	purple
cg25424937	MUM1	19	Body	shelf	greenyellow
cg25425078	CCND2	12	TSS1500	island	tan
cg25426177	MAPKSP1	4	TSS1500	opensea	blue
cg25426630	DDX11	12	Body	opensea	pink
cg25426723	POLS	5	Body	opensea	blue
cg25426807	OR11A1	6	1stExon	opensea	salmon
cg25427580	B3GALT1	2	5'UTR	opensea	blue
cg25431120	COL6A3	2	Body	opensea	purple
cg25431399	IFT80	3	1stExon	island	magenta
cg25431802	TRIM39	6	Body	shelf	cyan
cg25432232	AURKC	19	5'UTR	island	turquoise
cg25432323	AARS	16	5'UTR	shore	brown
cg25432518	MAD1L1	7	Body	shore	purple
cg25433490	STARD10	11	1stExon	island	tan
cg25434223	ELAVL3	19	5'UTR	island	lightcyan
cg25435446	NUDCD3	7	TSS200	island	magenta
cg25436946	TMF1	3	5'UTR	island	green
cg25437886	LIMD1	3	Body	opensea	purple
cg25438440	CLDND1	3	5'UTR	shore	lightcyan
cg25438492	HLA-DPB2	6	TSS1500	opensea	cyan
cg25438963	HIST1H3C	6	1stExon	island	green
cg25439807	DLGAP1	18	Body	shore	green
cg25440353	ANKRD24	19	Body	shelf	cyan
cg25441207	GPR176	15	Body	opensea	purple
cg25441771	MCCC1	3	Body	shore	black
cg25442239	INTU	4	TSS1500	opensea	magenta
cg25444231	HES1	3	TSS1500	shore	tan
cg25445244	ZNF529	19	1stExon	island	green
cg25447652	TDH	8	Body	shore	turquoise
cg25448281	FARP1	13	3'UTR	opensea	green
cg25449412	DLGAP2	8	Body	opensea	pink
cg25449441	PTPRN2	7	Body	shelf	salmon
cg25449542	HIC1	17	TSS1500	island	midnightblue
cg25449655	SNX10	7	TSS200	island	lightcyan
cg25450158	CLASP1	2	Body	opensea	blue
cg25451082	ARSJ	4	TSS200	shore	tan
cg25451702	CUL3	2	Body	opensea	blue
cg25452361	C7orf71	7	TSS1500	opensea	blue
cg25452974	PTEN	10	TSS1500	island	turquoise
cg25453063	SLC9A9	3	Body	opensea	blue
cg25453664	FRMD4A	10	Body	shore	greenyellow
cg25455598	PGAP2	11	Body	island	lightcyan
cg25455753	C15orf32	15	1stExon	opensea	purple
cg25456317	KIAA1109	4	Body	opensea	blue
cg25456728	ARSG	17	TSS1500	shore	blue
cg25457200	DPP8	15	TSS1500	shore	pink
cg25458034	IMPAD1	8	Body	shelf	greenyellow
cg25459301	XKR6	8	Body	opensea	blue
cg25459558	COL11A2	6	TSS1500	island	midnightblue
cg25460652	ZNF211	19	TSS200	island	magenta
cg25460985	STAMBP	2	TSS200	island	green
cg25462189	PHF20L1	8	Body	shelf	blue
cg25462229	PACRG	6	Body	opensea	pink
cg25463478	FAM118A	22	5'UTR	island	lightcyan
cg25463613	STAU2	8	TSS1500	shore	magenta
cg25464210	ZNF85	19	TSS200	opensea	green
cg25465344	IL7	8	Body	shelf	blue
cg25465634	DLGAP5	14	5'UTR	island	midnightblue
cg25466668	MBNL2	13	Body	shore	blue
cg25467710	HMCN1	1	Body	opensea	blue
cg25468064	PTPRK	6	Body	opensea	pink
cg25468632	COX7C	5	TSS200	opensea	green
cg25468915	RPS6KA2	6	Body	opensea	blue
cg25469221	ZNF133	20	5'UTR	shelf	blue
cg25469360	JAKMIP1	4	Body	opensea	pink
cg25470419	NDUFS4	5	Body	opensea	blue
cg25471557	HSD11B1	1	5'UTR	opensea	pink
cg25471787	GAA	17	TSS1500	island	greenyellow
cg25472458	GRB10	7	5'UTR	opensea	blue
cg25473115	MAGI1	3	Body	opensea	purple
cg25473596	AGK	7	TSS200	shore	black
cg25474373	RFTN2	2	Body	opensea	red
cg25474507	PDE4C	19	TSS200	island	brown
cg25474648	ZDHHC14	6	3'UTR	shore	blue
cg25474703	MYH14	19	Body	island	pink
cg25475603	FSTL4	5	TSS200	island	midnightblue
cg25476565	ALDH7A1	5	Body	shore	magenta
cg25477839	ZNF252	8	TSS1500	shore	pink
cg25478527	CEP57	11	TSS1500	island	brown
cg25479097	C13orf35	13	5'UTR	shelf	purple
cg25479134	STK17B	2	TSS1500	shore	turquoise
cg25479617	LYPD6	2	5'UTR	opensea	blue
cg25479682	MAP3K13	3	5'UTR	opensea	magenta
cg25481474	FRY	13	1stExon	shore	magenta
cg25481636	SNTG2	2	Body	opensea	salmon
cg25481833	LOC285768	6	Body	opensea	cyan
cg25483839	RAD23B	9	TSS1500	shore	green
cg25484127	IGF2R	6	Body	opensea	pink
cg25484319	RDH11	14	Body	opensea	cyan
cg25484338	UNC84A	7	Body	opensea	cyan
cg25484373	FAM173B	5	TSS1500	island	brown
cg25485192	SGCE	7	Body	shore	magenta
cg25485875	NKX6-2	10	TSS1500	island	turquoise
cg25486399	KIAA0748	12	5'UTR	opensea	blue
cg25486432	C12orf67	12	TSS1500	opensea	pink
cg25486647	TMEM194A	12	TSS1500	shore	magenta
cg25486824	SPON1	11	TSS200	shore	pink
cg25488067	LOC100329109	2	TSS1500	opensea	blue
cg25488567	FAM26F	6	TSS1500	shore	pink
cg25490185	ADAMTS7	15	Body	shore	blue
cg25490410	TUBGCP5	15	Body	shore	green
cg25491601	VPS52	6	Body	shelf	cyan
cg25491704	HLA-DPB1	6	Body	shore	midnightblue
cg25492363	UBE2L6	11	Body	opensea	pink
cg25492620	UBE2S	19	TSS1500	island	lightcyan
cg25493658	SLC11A2	12	TSS1500	shore	pink
cg25494064	TMOD1	9	5'UTR	opensea	blue
cg25494665	DGKH	13	Body	island	black
cg25497938	KRT82	12	TSS1500	opensea	salmon
cg25498107	DNAJC17	15	TSS1500	shore	turquoise
cg25500553	ZBTB4	17	Body	island	blue
cg25500890	VPS37D	7	TSS200	island	midnightblue
cg25502086	AIFM2	10	5'UTR	island	tan
cg25502093	C5orf54	5	TSS1500	shore	magenta
cg25502179	PRSS42	3	Body	island	yellow
cg25502950	RBM22	5	TSS1500	shore	green
cg25503410	LOC285696	5	Body	opensea	pink
cg25505109	ZNF260	19	3'UTR	opensea	blue
cg25506059	TBCD	17	Body	shore	salmon
cg25506747	SHOX2	3	3'UTR	shore	magenta
cg25508228	XRN1	3	Body	island	magenta
cg25509338	SNPH	20	TSS1500	island	black
cg25510254	TBCD	17	Body	shore	blue
cg25510895	ITGA2B	17	Body	shore	salmon
cg25511667	HLA-DPB1	6	Body	island	turquoise
cg25512107	RPTOR	17	Body	shore	yellow
cg25512439	CNTN4	3	5'UTR	opensea	greenyellow
cg25513933	SH3PXD2B	5	TSS1500	shore	brown
cg25515091	MAPRE3	2	5'UTR	shelf	pink
cg25515639	RNF213	17	Body	shore	pink
cg25515982	C8orf79	8	5'UTR	opensea	blue
cg25515997	ANXA2	15	Body	opensea	purple
cg25516022	HS3ST3B1	17	Body	shore	blue
cg25517015	SLC27A1	19	Body	shelf	greenyellow
cg25520701	CREB5	7	Body	opensea	blue
cg25520939	GNPDA2	4	5'UTR	island	black
cg25522149	DOCK6	19	Body	island	midnightblue
cg25522355	DSEL	18	TSS1500	shore	green
cg25522484	PRPS1L1	7	TSS200	opensea	greenyellow
cg25523580	MMD2	7	TSS1500	shore	black
cg25524108	ZNF8	19	3'UTR	opensea	purple
cg25524962	GJA3	13	TSS1500	island	green
cg25526039	SOBP	6	Body	shore	greenyellow
cg25526759	GP1BA	17	Body	opensea	yellow
cg25526920	HMP19	5	TSS200	opensea	red
cg25527123	ZNF583	19	Body	shelf	blue
cg25527732	ASAM	11	Body	opensea	pink
cg25528143	VSTM2A	7	TSS1500	shore	magenta
cg25528709	SLC12A7	5	Body	island	yellow
cg25528916	STAP2	19	Body	island	green
cg25530299	H2AFY2	10	5'UTR	shelf	blue
cg25532099	FBN2	5	TSS1500	island	black
cg25532409	FBXL12	19	TSS1500	island	brown
cg25532501	GLB1L2	11	TSS1500	shore	black
cg25533096	HSPB1	7	Body	island	midnightblue
cg25533361	EIF3B	7	Body	island	tan
cg25533495	OXR1	8	5'UTR	island	brown
cg25535027	SLC39A7	6	1stExon	shore	black
cg25535316	PHRF1	11	5'UTR	shelf	purple
cg25536373	DPP10	2	1stExon	opensea	magenta
cg25536510	EXOC3	5	Body	shelf	blue
cg25537125	SULT1C4	2	TSS1500	opensea	pink
cg25537651	CYFIP1	15	Body	island	pink
cg25537846	DDX25	11	TSS1500	shore	midnightblue
cg25537962	CD109	6	5'UTR	shore	magenta
cg25537993	ZSCAN1	19	TSS1500	island	turquoise
cg25538415	DCAKD	17	TSS1500	shore	yellow
cg25538627	USP2	11	Body	island	turquoise
cg25539011	CCRN4L	4	TSS200	island	midnightblue
cg25539435	ZDHHC20	13	Body	shore	magenta
cg25539759	ARGLU1	13	Body	opensea	blue
cg25540579	TCF3	19	TSS1500	opensea	black
cg25540816	CSNK1A1	5	Body	shore	green
cg25541928	SCG3	15	TSS1500	shore	green
cg25542251	SKIV2L2	5	Body	shore	magenta
cg25542907	SFRS7	2	Body	island	brown
cg25543316	IFNGR1	6	TSS200	island	black
cg25543401	NADSYN1	11	Body	opensea	blue
cg25543676	SMARCE1	17	5'UTR	island	brown
cg25544073	MTDH	8	TSS200	island	black
cg25545503	SLC22A2	6	TSS1500	shore	purple
cg25545739	FAM69C	18	Body	shelf	blue
cg25546888	PTPRN2	7	Body	opensea	black
cg25548834	LOC402644	7	TSS200	opensea	cyan
cg25548869	HLA-A	6	Body	island	yellow
cg25549459	POU3F3	2	TSS1500	island	greenyellow
cg25551243	SOX30	5	TSS200	island	green
cg25551987	MRPS30	5	TSS200	shore	magenta
cg25552937	AJAP1	1	3'UTR	opensea	purple
cg25553522	AMTN	4	Body	opensea	blue
cg25553841	RNU5E	5	Body	opensea	cyan
cg25554183	COBL	7	Body	opensea	blue
cg25554190	ADAMTS2	5	Body	island	yellow
cg25554917	LRP2	2	TSS1500	shore	greenyellow
cg25555505	FOXK1	7	Body	shelf	greenyellow
cg25556035	NFIX	19	Body	shelf	greenyellow
cg25556343	TOX4	14	1stExon	island	turquoise
cg25556841	GNG7	19	3'UTR	shore	salmon
cg25557227	MAST4	5	Body	shelf	yellow
cg25557504	FRMD4A	10	Body	opensea	cyan
cg25559490	WRNIP1	6	TSS1500	shore	black
cg25561581	PHF21B	22	TSS1500	island	tan
cg25562059	MEGF8	19	Body	shore	purple
cg25562522	SMOC2	6	Body	shelf	blue
cg25562534	HCCA2	11	Body	shelf	salmon
cg25563087	DHRS7	14	1stExon	island	brown
cg25563233	RGL3	19	Body	island	midnightblue
cg25563625	PITPNM2	12	Body	opensea	magenta
cg25564433	PCDHGA4	5	Body	shore	cyan
cg25565132	SSFA2	2	TSS1500	shore	magenta
cg25565276	FARSB	2	TSS200	island	turquoise
cg25565376	COQ3	6	TSS200	island	magenta
cg25565383	RAD51AP2	2	TSS200	opensea	magenta
cg25565683	FAM150B	2	3'UTR	opensea	blue
cg25566285	PTPRN2	7	Body	shelf	lightcyan
cg25566714	MUM1	19	Body	island	purple
cg25567438	YEATS2	3	Body	opensea	blue
cg25568297	ALDOA	16	5'UTR	island	turquoise
cg25568561	PPP2R5C	14	Body	opensea	magenta
cg25570278	MMP14	14	Body	island	green
cg25570411	STK31	7	5'UTR	opensea	blue
cg25571941	ZMYND11	10	Body	opensea	blue
cg25573710	LAIR1	19	Body	opensea	blue
cg25573740	DYNLL1	12	TSS200	island	red
cg25574724	ANKRD31	5	TSS1500	shore	magenta
cg25574769	OLFML2A	9	Body	island	yellow
cg25574965	DCUN1D4	4	Body	opensea	blue
cg25575115	PCCA	13	Body	opensea	pink
cg25575138	MAN2B1	19	Body	shelf	pink
cg25575553	CDK5RAP3	17	TSS200	island	turquoise
cg25575688	SOX12	20	TSS1500	island	blue
cg25576086	SYNJ2BP	14	3'UTR	opensea	blue
cg25576248	TMEM43	3	Body	shelf	blue
cg25576997	C14orf34	14	Body	opensea	pink
cg25577598	ZNF408	11	TSS200	island	green
cg25577940	STT3B	3	TSS1500	island	magenta
cg25579511	ITIH5	10	Body	opensea	blue
cg25579867	ANKRD33B	5	Body	shelf	pink
cg25580254	SLC2A3	12	TSS200	opensea	brown
cg25581330	PDLIM3	4	Body	opensea	salmon
cg25581784	TOP2A	17	Body	island	magenta
cg25582924	PACS2	14	Body	opensea	pink
cg25582978	PLEKHG1	6	5'UTR	shelf	blue
cg25584080	CCDC127	5	Body	opensea	pink
cg25584422	MIR548H4	15	Body	shore	magenta
cg25584466	NCRNA00171	6	Body	opensea	blue
cg25584787	C5orf36	5	Body	opensea	blue
cg25586305	DGKD	2	Body	opensea	blue
cg25586860	C10orf75	10	TSS200	island	green
cg25587405	CTTN	11	Body	opensea	purple
cg25587868	RNF212	4	Body	shelf	salmon
cg25588120	WDR27	6	Body	island	blue
cg25588780	SPSB4	3	Body	shore	blue
cg25588792	LAIR2	19	TSS200	opensea	blue
cg25589016	ZNF845	19	Body	opensea	blue
cg25589039	C6orf70	6	Body	island	red
cg25589803	MCC	5	Body	opensea	pink
cg25590579	SRBD1	2	TSS200	island	brown
cg25591794	PRHOXNB	13	Body	island	turquoise
cg25593040	DDX18	2	5'UTR	island	tan
cg25593258	ATP2A2	12	1stExon	island	tan
cg25594636	YOD1	1	1stExon	island	brown
cg25595319	FLJ25328	19	TSS1500	opensea	blue
cg25595446	PRMT1	19	Body	island	black
cg25596173	SLU7	5	TSS200	shore	magenta
cg25597067	RNF19B	1	TSS200	island	midnightblue
cg25597084	PAK4	19	Body	island	salmon
cg25597833	KDM2A	11	5'UTR	shore	magenta
cg25597976	UBE2W	8	Body	opensea	blue
cg25598370	NT5DC1	6	Body	opensea	blue
cg25599012	GMFG	19	TSS1500	opensea	pink
cg25599473	SMOC2	6	Body	opensea	salmon
cg25599619	GNB1	1	5'UTR	opensea	blue
cg25599673	ST6GAL1	3	5'UTR	opensea	pink
cg25599763	NASP	1	TSS1500	shore	turquoise
cg25600606	HIPK3	11	Body	opensea	pink
cg25600766	ST8SIA1	12	Body	shore	greenyellow
cg25600774	USP49	6	5'UTR	shelf	pink
cg25601366	RPH3AL	17	Body	opensea	purple
cg25602490	VAV3	1	Body	shore	red
cg25602520	NTM	11	Body	opensea	yellow
cg25602756	NLRP3	1	3'UTR	shelf	turquoise
cg25604352	MCPH1	8	Body	opensea	magenta
cg25604594	ANKRD2	10	Body	island	yellow
cg25604739	CCDC130	19	TSS200	island	tan
cg25605307	GLT25D2	1	Body	opensea	greenyellow
cg25605754	ST7	7	Body	shore	pink
cg25605792	SMC3	10	TSS1500	shore	magenta
cg25607226	PTPRN2	7	Body	shore	yellow
cg25608041	TBC1D1	4	TSS1500	island	greenyellow
cg25608569	KIAA2026	9	TSS1500	island	black
cg25608871	RASGRF1	15	TSS1500	opensea	magenta
cg25609220	SPACA4	19	TSS200	shelf	tan
cg25610492	ISG15	1	TSS1500	shore	green
cg25610526	CPT1A	11	Body	opensea	pink
cg25612145	STK31	7	TSS200	opensea	pink
cg25612596	MBNL1	3	5'UTR	shore	magenta
cg25613170	TBKBP1	17	TSS200	island	tan
cg25613600	ATG4C	1	TSS200	opensea	magenta
cg25613641	MGST2	4	1stExon	opensea	yellow
cg25614701	RARA	17	TSS1500	opensea	pink
cg25614836	GUCY2G	10	Body	opensea	blue
cg25615024	ROCK1	18	5'UTR	island	black
cg25615327	SPSB4	3	Body	shore	blue
cg25616607	ZNF442	19	Body	shore	pink
cg25616787	SPSB1	1	5'UTR	opensea	salmon
cg25618149	SNW1	14	TSS200	island	magenta
cg25619106	GLYCTK	3	TSS200	shore	midnightblue
cg25619837	VGLL4	3	Body	island	magenta
cg25620676	SPG11	15	TSS200	shore	red
cg25620797	PNPT1	2	TSS1500	shore	blue
cg25621094	RAB4B	19	Body	island	pink
cg25621518	MED10	5	3'UTR	opensea	blue
cg25622487	FAM76B	11	TSS1500	island	black
cg25622628	C19orf24	19	1stExon	island	turquoise
cg25623473	MRPL46	15	Body	shelf	cyan
cg25623977	NADSYN1	11	TSS1500	shore	turquoise
cg25624359	MEGF6	1	Body	shore	purple
cg25624596	SNX22	15	TSS200	island	lightcyan
cg25625233	MYSM1	1	TSS1500	opensea	pink
cg25625457	LAX1	1	TSS1500	opensea	pink
cg25626375	OC90	8	TSS1500	opensea	pink
cg25626836	USH2A	1	Body	opensea	blue
cg25627055	TRIM41	5	5'UTR	island	red
cg25627144	DLL3	19	TSS200	island	brown
cg25627263	OSBPL5	11	5'UTR	shelf	purple
cg25627728	MTRF1	13	TSS200	opensea	magenta
cg25628286	PLCXD2	3	Body	shelf	pink
cg25629077	CLDN20	6	5'UTR	opensea	blue
cg25630066	RASA3	13	Body	opensea	greenyellow
cg25630594	TGM4	3	TSS1500	opensea	blue
cg25630794	BRSK2	11	Body	shore	purple
cg25631936	CNOT8	5	5'UTR	shore	magenta
cg25633114	DMXL1	5	TSS1500	island	tan
cg25633130	C5orf47	5	TSS200	island	blue
cg25633955	DLGAP2	8	Body	island	pink
cg25634507	CYP7A1	8	TSS1500	opensea	blue
cg25635591	DHX40	17	TSS1500	shore	blue
cg25636182	ABLIM2	4	Body	opensea	purple
cg25637836	BCKDHB	6	TSS1500	shore	magenta
cg25637963	MATR3	5	TSS1500	shore	greenyellow
cg25638984	TMTC2	12	TSS200	island	black
cg25639138	VPS13B	8	Body	opensea	pink
cg25639566	RBM47	4	5'UTR	opensea	pink
cg25640619	CDGAP	3	TSS200	island	red
cg25641223	PDE10A	6	Body	island	blue
cg25641269	DGKG	3	3'UTR	opensea	pink
cg25641439	CCR6	6	5'UTR	opensea	pink
cg25642126	TRANK1	3	Body	opensea	pink
cg25642180	MAP2K5	15	Body	opensea	pink
cg25642212	ASNA1	19	1stExon	island	green
cg25642217	MGC70857	8	TSS200	island	midnightblue
cg25642974	C6orf94	6	TSS1500	opensea	blue
cg25643644	CD3D	11	Body	opensea	pink
cg25644095	TLE2	19	TSS1500	shore	salmon
cg25644380	BCL3	19	3'UTR	shore	blue
cg25645199	STK10	5	Body	opensea	yellow
cg25645272	TRIO	5	Body	opensea	greenyellow
cg25645879	ZNF37B	10	Body	shore	cyan
cg25647665	DIP2C	10	Body	opensea	pink
cg25648250	RASA1	5	1stExon	shore	turquoise
cg25648286	INPP5A	10	Body	opensea	purple
cg25648639	ARHGAP12	10	5'UTR	island	black
cg25649779	TPX2	20	TSS1500	shore	magenta
cg25649781	EIF4E3	3	Body	opensea	pink
cg25650390	PDCD2L	19	TSS200	island	black
cg25651615	FBXO22	15	1stExon	island	midnightblue
cg25651627	RNF126	19	Body	shore	turquoise
cg25653816	ZNF815	7	Body	shelf	greenyellow
cg25653917	RASSF4	10	Body	shore	tan
cg25654517	MOG	6	Body	opensea	greenyellow
cg25655009	LOC93432	7	Body	opensea	blue
cg25655324	SEMA6B	19	Body	island	pink
cg25656098	C19orf20	19	Body	shore	yellow
cg25656283	ERCC6	10	Body	opensea	blue
cg25657222	C17orf100	17	3'UTR	shore	blue
cg25657700	SNRPN	15	5'UTR	island	blue
cg25659672	KIFC1	6	TSS1500	shore	blue
cg25660583	POLD1	19	TSS200	island	turquoise
cg25660838	TMED7	5	TSS1500	shore	black
cg25661219	SGK1	6	Body	shore	magenta
cg25661781	WIPI1	17	TSS1500	shore	magenta
cg25661931	ADCY5	3	1stExon	island	purple
cg25663892	C8orf74	8	Body	opensea	salmon
cg25664438	SDC2	8	TSS1500	shore	green
cg25666233	ISLR2	15	5'UTR	shore	greenyellow
cg25667202	RPS27	1	TSS200	shore	green
cg25667998	ZSCAN5B	19	TSS1500	shelf	pink
cg25668117	ADAP1	7	Body	island	purple
cg25669249	FAM189A1	15	Body	opensea	green
cg25670060	CNTN5	11	TSS1500	island	green
cg25670061	PACRG	6	Body	opensea	greenyellow
cg25670376	MBTD1	17	Body	opensea	blue
cg25670839	ZNF614	19	TSS1500	shore	green
cg25671364	LRPAP1	4	Body	shore	yellow
cg25672013	PNLIP	10	Body	opensea	pink
cg25673357	AVP	20	Body	island	yellow
cg25673584	NANOS2	19	1stExon	island	yellow
cg25673720	RNF157	17	Body	opensea	blue
cg25674826	MRPS6	21	Body	shore	midnightblue
cg25674838	C17orf105	17	TSS1500	island	midnightblue
cg25677288	CCDC33	15	Body	shore	pink
cg25677688	TAS2R19	12	TSS1500	opensea	pink
cg25678180	DIP2C	10	Body	opensea	salmon
cg25678292	VGLL4	3	Body	island	tan
cg25678929	TLCD2	17	5'UTR	island	midnightblue
cg25679083	OR7C2	19	TSS200	opensea	pink
cg25679366	ABCB4	7	5'UTR	island	brown
cg25681177	GAPDHS	19	5'UTR	island	greenyellow
cg25681618	PAIP2B	2	TSS200	island	green
cg25682988	PPIG	2	TSS1500	shore	blue
cg25683012	BAZ2A	12	1stExon	shore	black
cg25683069	UHMK1	1	TSS200	shore	red
cg25683185	ACRBP	12	Body	island	salmon
cg25683358	KIAA1217	10	Body	opensea	pink
cg25683535	LTV1	6	TSS200	island	brown
cg25683989	HVCN1	12	5'UTR	shelf	purple
cg25684105	TXNRD1	12	Body	shelf	blue
cg25684844	ASB1	2	Body	island	brown
cg25684961	VCL	10	Body	shelf	blue
cg25686860	GATA2	3	5'UTR	island	lightcyan
cg25687360	WDR27	6	Body	opensea	magenta
cg25688523	PDZRN3	3	Body	shore	pink
cg25688633	SNORD115-1	15	TSS1500	opensea	magenta
cg25689499	METRNL	17	Body	shore	purple
cg25690202	SIPA1L3	19	Body	island	blue
cg25690265	TMC5	16	5'UTR	opensea	cyan
cg25690958	SPNS2	17	Body	island	yellow
cg25691442	TPM1	15	Body	opensea	purple
cg25691754	NDUFA2	5	TSS200	island	brown
cg25692425	C10orf40	10	TSS1500	opensea	blue
cg25692633	CYTH3	7	Body	shore	cyan
cg25694755	CA10	17	3'UTR	opensea	purple
cg25695041	UBA6	4	TSS1500	shore	magenta
cg25695166	ACBD7	10	TSS1500	shore	magenta
cg25696459	NCRNA00188	17	Body	shore	brown
cg25697442	GMDS	6	Body	opensea	cyan
cg25697727	PPAP2C	19	TSS1500	island	greenyellow
cg25699199	PCGF3	4	Body	shore	salmon
cg25699417	TRAPPC9	8	Body	opensea	magenta
cg25699851	ITGA11	15	Body	opensea	salmon
cg25701418	MAGI1	3	TSS200	island	midnightblue
cg25702790	GNAI1	7	Body	shore	magenta
cg25703243	HHIP	4	Body	shore	magenta
cg25703861	STOX2	4	Body	opensea	pink
cg25705486	LOC100192426	18	TSS1500	island	blue
cg25706060	C1orf95	1	Body	shore	greenyellow
cg25706281	FAAH	1	Body	shore	turquoise
cg25706683	AHR	7	Body	opensea	blue
cg25707238	SLC35A5	3	3'UTR	opensea	blue
cg25707676	DLX6AS	7	TSS200	shelf	magenta
cg25709441	ZNF230	19	TSS200	shore	green
cg25709679	IGF1R	15	Body	opensea	pink
cg25710630	C15orf23	15	Body	opensea	blue
cg25712987	AGTR1	3	Body	opensea	pink
cg25713185	SLC19A3	2	5'UTR	island	turquoise
cg25713821	SFRS14	19	TSS1500	island	tan
cg25714392	C3orf59	3	TSS200	shore	turquoise
cg25714774	TTC15	2	Body	opensea	yellow
cg25715964	CUX1	7	Body	island	cyan
cg25716286	MED18	1	5'UTR	island	midnightblue
cg25716415	C14orf183	14	1stExon	opensea	magenta
cg25716740	MBTD1	17	TSS1500	island	turquoise
cg25716814	NFIX	19	Body	island	greenyellow
cg25717823	OR8U8	11	Body	opensea	blue
cg25717844	GAL3ST4	7	5'UTR	shelf	magenta
cg25718467	LOC145845	15	Body	island	purple
cg25719876	TSPAN18	11	TSS1500	opensea	purple
cg25721452	SYCP3	12	TSS200	island	pink
cg25721501	WDR18	19	TSS200	island	greenyellow
cg25722644	XKR5	8	TSS1500	shore	cyan
cg25722880	KANK3	19	Body	shore	tan
cg25723217	ANO1	11	Body	opensea	salmon
cg25724246	SNAR-I	3	Body	opensea	blue
cg25726224	ZFYVE28	4	Body	shore	salmon
cg25726425	UGT1A10	2	Body	opensea	pink
cg25726549	SCHIP1	3	Body	opensea	magenta
cg25728723	PGAP2	11	TSS200	island	tan
cg25728994	PARP16	15	Body	opensea	salmon
cg25729068	TC2N	14	TSS1500	shore	salmon
cg25729094	NUFIP1	13	Body	opensea	blue
cg25729716	CD79B	17	TSS1500	opensea	blue
cg25729765	SP3	2	TSS1500	island	red
cg25729957	C10orf32	10	1stExon	island	magenta
cg25730356	CHRNB2	1	TSS200	shore	brown
cg25730732	NARG2	15	TSS200	island	tan
cg25732462	LYPD5	19	TSS200	island	black
cg25733898	LRRC49	15	Body	opensea	blue
cg25733934	AGPAT1	6	TSS200	opensea	brown
cg25734624	CNGA3	2	Body	opensea	pink
cg25735398	DIRAS1	19	Body	island	purple
cg25735490	COL1A1	17	Body	opensea	purple
cg25736198	TPH2	12	Body	opensea	blue
cg25736645	BBC3	19	TSS1500	island	black
cg25736986	MRPL30	2	TSS200	island	green
cg25737323	CLIP4	2	TSS1500	island	brown
cg25738037	DCAF6	1	Body	island	blue
cg25738116	PA2G4P4	3	TSS1500	shelf	blue
cg25738176	ATP2A3	17	Body	island	greenyellow
cg25739689	COL4A2	13	Body	opensea	blue
cg25740437	PPFIA3	19	3'UTR	island	turquoise
cg25740602	TNFRSF11A	18	3'UTR	shore	cyan
cg25740640	LOC100190939	13	Body	shelf	blue
cg25741023	TLX1	10	TSS200	island	blue
cg25741319	CCDC138	2	TSS1500	island	green
cg25741609	MAPKAPK2	1	Body	opensea	pink
cg25741646	OSBPL9	1	TSS1500	island	black
cg25742394	GPR160	3	TSS1500	shore	blue
cg25742801	ZSWIM4	19	Body	shore	yellow
cg25744776	ADARB2	10	Body	opensea	pink
cg25745135	PRDM16	1	Body	shore	purple
cg25745343	PLEKHB2	2	5'UTR	shore	black
cg25745600	NAA16	13	Body	shelf	magenta
cg25745713	TXNDC12	1	TSS200	shore	turquoise
cg25747017	KIAA0802	18	Body	shore	pink
cg25747935	OR51A2	11	TSS1500	opensea	blue
cg25748136	AXIN2	17	5'UTR	shore	purple
cg25748226	MTHFD1L	6	Body	opensea	blue
cg25748712	KLC4	6	TSS1500	island	green
cg25749982	CAPS2	12	Body	shelf	blue
cg25750018	PI4KA	22	Body	opensea	blue
cg25750363	FBRSL1	12	Body	shelf	purple
cg25750719	HIST1H2AB	6	TSS200	shore	black
cg25751345	TGFBRAP1	2	Body	shore	pink
cg25753026	METRNL	17	Body	shore	purple
cg25754252	VAMP4	1	TSS200	island	green
cg25754755	GTDC1	2	5'UTR	shore	magenta
cg25754852	IGF2R	6	Body	opensea	purple
cg25754862	HYAL3	3	5'UTR	island	tan
cg25754956	POU6F1	12	TSS1500	shore	turquoise
cg25755428	MRI1	19	TSS1500	island	salmon
cg25755573	TARS2	1	TSS1500	opensea	black
cg25755845	LY6G6F	6	TSS1500	shelf	pink
cg25756129	TRA2B	3	5'UTR	island	turquoise
cg25757339	EMR3	19	TSS1500	opensea	salmon
cg25757714	AKD1	6	TSS200	island	black
cg25759366	PRR3	6	Body	shore	blue
cg25763212	IL20	1	Body	opensea	pink
cg25763292	CASP7	10	5'UTR	shelf	pink
cg25763374	PPP1R14C	6	Body	opensea	pink
cg25763641	LOC100128573	19	TSS200	shelf	pink
cg25763760	HDAC7	12	Body	shore	turquoise
cg25764137	SIPA1L2	1	1stExon	opensea	blue
cg25764570	HLA-DRA	6	TSS1500	opensea	greenyellow
cg25766537	TIPRL	1	TSS200	island	brown
cg25768103	SLC25A42	19	1stExon	island	brown
cg25768734	HOXA3	7	5'UTR	shore	salmon
cg25769412	ACPP	3	Body	opensea	blue
cg25770096	DAB2	5	TSS1500	shore	green
cg25770397	KDSR	18	TSS200	island	black
cg25772769	ACER2	9	Body	island	turquoise
cg25774116	TMEM161A	19	Body	island	black
cg25774643	SCT	11	TSS200	island	purple
cg25775386	INSL3	19	Body	island	salmon
cg25778166	FMO3	1	TSS200	opensea	pink
cg25778220	SMAD4	18	TSS1500	island	lightcyan
cg25778446	GRID2	4	Body	opensea	cyan
cg25779653	FAM89B	11	3'UTR	island	magenta
cg25781123	THUMPD3	3	TSS200	shore	yellow
cg25782003	ZNF350	19	TSS200	opensea	magenta
cg25782256	INPP5A	10	Body	shore	purple
cg25782682	UBE3C	7	Body	opensea	blue
cg25782835	CEP97	3	TSS200	shore	magenta
cg25782934	ME2	18	3'UTR	opensea	blue
cg25783892	GHITM	10	TSS1500	shore	blue
cg25783987	SDK1	7	Body	opensea	cyan
cg25784220	ZSCAN18	19	1stExon	island	black
cg25784872	STAG1	3	5'UTR	opensea	blue
cg25785281	ZBTB41	1	TSS200	shore	magenta
cg25785477	SCLT1	4	TSS1500	shore	magenta
cg25786436	PRKAG2	7	5'UTR	island	turquoise
cg25786640	MAD1L1	7	Body	shelf	pink
cg25786758	IQCG	3	5'UTR	opensea	magenta
cg25788533	TNFRSF19	13	Body	opensea	blue
cg25789216	CNIH2	11	TSS1500	island	turquoise
cg25791578	IL5RA	3	Body	opensea	blue
cg25791973	MYADM	19	5'UTR	island	blue
cg25792419	ESRRA	11	5'UTR	island	tan
cg25792714	FLJ22536	6	TSS200	shore	black
cg25792718	CUL5	11	TSS1500	shore	blue
cg25793243	GREB1	2	TSS1500	opensea	blue
cg25793507	ZNF318	6	TSS1500	island	brown
cg25793812	LOC93622	4	Body	shore	blue
cg25793831	ARMC9	2	TSS1500	shore	turquoise
cg25794830	C21orf82	21	Body	opensea	blue
cg25797454	RAET1K	6	TSS1500	shore	cyan
cg25797912	MDH2	7	Body	shore	midnightblue
cg25799109	ARHGEF3	3	5'UTR	opensea	purple
cg25800328	AGBL2	11	Body	shore	blue
cg25801113	SHF	15	Body	shelf	tan
cg25802465	FAM155A	13	Body	opensea	blue
cg25802888	AURKC	19	TSS1500	island	greenyellow
cg25803139	GNG7	19	5'UTR	shore	pink
cg25803423	C14orf119	14	TSS1500	shore	brown
cg25803693	CCDC59	12	TSS1500	island	magenta
cg25804280	SDK1	7	Body	opensea	blue
cg25804443	DLGAP1	18	Body	shelf	blue
cg25804718	AAK1	2	Body	island	red
cg25805226	PTPRN2	7	Body	opensea	blue
cg25805482	C10orf128	10	TSS1500	opensea	magenta
cg25806100	FGF9	13	1stExon	shore	brown
cg25806743	DYNC2LI1	2	TSS1500	opensea	pink
cg25807671	PNPLA6	19	Body	island	greenyellow
cg25808157	GREB1	2	Body	island	yellow
cg25809301	FOXP1	3	Body	opensea	green
cg25809502	MTUS2	13	Body	opensea	pink
cg25810247	LIG4	13	5'UTR	island	magenta
cg25813149	WHSC1	4	3'UTR	opensea	pink
cg25813679	C4orf44	4	TSS1500	shore	red
cg25814795	C3orf25	3	Body	opensea	pink
cg25815024	PRKAG3	2	TSS200	opensea	yellow
cg25816545	FAM123C	2	TSS1500	shore	turquoise
cg25817165	CNDP2	18	1stExon	shelf	purple
cg25818583	GP6	19	TSS200	opensea	salmon
cg25818763	DCC	18	Body	shelf	yellow
cg25819219	FLJ10213	3	3'UTR	opensea	blue
cg25819816	CYTSB	17	Body	opensea	blue
cg25820209	APLP2	11	Body	opensea	cyan
cg25820704	TMEM126B	11	TSS1500	shore	magenta
cg25821223	PERP	6	Body	shore	purple
cg25821304	RNF135	17	TSS200	shore	green
cg25821995	GPC1	2	Body	opensea	cyan
cg25822326	NET1	10	TSS200	island	red
cg25823314	TAP2	6	3'UTR	opensea	blue
cg25823419	GNB4	3	5'UTR	island	tan
cg25824127	C10orf118	10	5'UTR	opensea	cyan
cg25824543	ZNF175	19	TSS200	island	magenta
cg25826576	LRRC58	3	TSS1500	shore	magenta
cg25826721	FANK1	10	3'UTR	opensea	purple
cg25827144	FOXP1	3	Body	opensea	pink
cg25829729	SOHLH2	13	1stExon	island	turquoise
cg25830182	NKX6-1	4	Body	shore	greenyellow
cg25830379	IGF1R	15	Body	opensea	pink
cg25831189	L3MBTL3	6	5'UTR	island	magenta
cg25831204	C3orf50	3	TSS1500	shore	greenyellow
cg25834632	ZC3H3	8	Body	opensea	blue
cg25835307	RAB38	11	Body	shore	blue
cg25836271	RASGRP2	11	1stExon	island	turquoise
cg25837104	TBC1D16	17	Body	opensea	turquoise
cg25837979	MIR708	11	TSS1500	opensea	blue
cg25840926	RHOB	2	1stExon	island	greenyellow
cg25841373	SERPINB5	18	TSS1500	opensea	pink
cg25841477	ZNF281	1	TSS1500	shore	magenta
cg25841802	TTC15	2	Body	shore	salmon
cg25841943	CCDC147	10	1stExon	opensea	turquoise
cg25841987	FAM198B	4	TSS200	opensea	magenta
cg25842602	BRUNOL4	18	TSS200	island	midnightblue
cg25843927	AGPS	2	Body	shelf	blue
cg25844605	LOC149837	20	TSS1500	opensea	blue
cg25845203	AFF3	2	Body	opensea	blue
cg25845323	ZNF12	7	5'UTR	island	lightcyan
cg25845331	CASP9	1	TSS1500	island	black
cg25846153	C3orf31	3	Body	shelf	pink
cg25848339	GRB10	7	5'UTR	opensea	blue
cg25848520	EIF3M	11	Body	opensea	pink
cg25849086	USP24	1	3'UTR	opensea	pink
cg25852941	DNAJC21	5	TSS1500	shore	lightcyan
cg25853622	LPP	3	Body	opensea	purple
cg25853624	DNAJB11	3	1stExon	shore	midnightblue
cg25855249	AKAP12	6	5'UTR	island	lightcyan
cg25855565	PDZRN3	3	Body	shelf	pink
cg25855768	SND1	7	Body	opensea	greenyellow
cg25856005	GABARAP	17	TSS200	island	midnightblue
cg25857018	BLM	15	TSS200	island	tan
cg25857471	DPCR1	6	Body	opensea	greenyellow
cg25857637	DZIP3	3	Body	opensea	blue
cg25857886	FAM118B	11	5'UTR	opensea	blue
cg25859489	PDGFD	11	Body	shore	blue
cg25859670	NTM	11	Body	opensea	pink
cg25861340	SLC9A3	5	TSS200	island	midnightblue
cg25862684	LINS1	15	TSS200	island	red
cg25863070	C7orf50	7	Body	shelf	yellow
cg25864218	PAQR3	4	TSS200	island	midnightblue
cg25866075	NLRP12	19	TSS200	opensea	pink
cg25867210	LOC221710	6	Body	shelf	blue
cg25867726	C19orf66	19	TSS200	island	black
cg25868831	B4GALNT4	11	TSS1500	opensea	yellow
cg25871427	C3orf21	3	Body	opensea	salmon
cg25871594	RAP1GAP2	17	Body	opensea	blue
cg25871890	CNOT4	7	5'UTR	opensea	blue
cg25872281	FASTK	7	TSS1500	island	purple
cg25872816	ZNF516	18	5'UTR	shore	pink
cg25874123	MYOM1	18	TSS200	opensea	blue
cg25874421	KCNK13	14	TSS200	island	turquoise
cg25875209	RASA3	13	Body	shore	greenyellow
cg25877086	KPNB1	17	TSS1500	island	black
cg25879118	PON3	7	TSS1500	shore	pink
cg25879360	FAT4	4	1stExon	shelf	blue
cg25879514	GRB2	17	Body	opensea	blue
cg25880288	MIB2	1	TSS1500	island	tan
cg25880344	THSD7A	7	Body	opensea	pink
cg25880347	GLI4	8	Body	shelf	greenyellow
cg25880573	TCEB3	1	Body	shelf	blue
cg25880593	BET1	7	TSS200	island	tan
cg25880810	FMNL2	2	Body	opensea	blue
cg25880939	NAA15	4	Body	opensea	blue
cg25880954	MGC12982	1	TSS1500	shore	salmon
cg25881328	ARHGEF10	8	Body	opensea	blue
cg25882721	FAM69A	1	Body	opensea	pink
cg25884550	PABPC1P2	2	Body	island	magenta
cg25884666	GRSF1	4	Body	shelf	blue
cg25884711	NPY	7	5'UTR	island	tan
cg25884854	TMEM106C	12	Body	shore	greenyellow
cg25886479	LOC441601	11	Body	island	greenyellow
cg25886621	PLEKHG7	12	TSS200	opensea	blue
cg25887739	TBC1D8	2	Body	opensea	pink
cg25887789	PDZRN4	12	TSS1500	shore	magenta
cg25888621	EP400	12	Body	shore	pink
cg25888881	ZNF438	10	5'UTR	opensea	purple
cg25889160	SERPINA5	14	TSS1500	opensea	pink
cg25890048	OR5I1	11	1stExon	opensea	blue
cg25890074	NALCN	13	5'UTR	shore	blue
cg25890575	PTPRN2	7	Body	shore	cyan
cg25890936	LRP5	11	Body	island	salmon
cg25891433	TBC1D19	4	Body	opensea	pink
cg25892296	C4orf51	4	Body	opensea	blue
cg25892761	RNF213	17	Body	shelf	pink
cg25893458	RYR3	15	Body	opensea	blue
cg25893869	SFRS11	1	5'UTR	shore	red
cg25894985	HNRNPD	4	Body	shore	brown
cg25896754	WRAP53	17	TSS1500	shore	turquoise
cg25899922	VIPR2	7	Body	shelf	magenta
cg25899969	RPTOR	17	Body	shore	purple
cg25900150	ZC3H3	8	Body	island	midnightblue
cg25901000	SLC39A11	17	Body	opensea	blue
cg25902616	FNBP4	11	TSS1500	shore	lightcyan
cg25902939	SSBP4	19	Body	island	yellow
cg25903223	PTPRN2	7	Body	opensea	pink
cg25904372	SHANK2	11	Body	opensea	cyan
cg25904520	MRPL1	4	TSS200	shore	magenta
cg25905459	RNFT1	17	Body	shore	black
cg25906220	FGFRL1	4	5'UTR	island	purple
cg25906360	MMP21	10	Body	island	purple
cg25906770	PTPRN2	7	Body	shore	pink
cg25907043	TLK1	2	Body	opensea	blue
cg25907594	TNPO3	7	Body	shelf	pink
cg25908985	IHH	2	1stExon	island	tan
cg25909368	C11orf34	11	TSS1500	opensea	blue
cg25909885	NAV2	11	TSS1500	shelf	pink
cg25910083	C17orf64	17	Body	shore	blue
cg25910443	C9orf3	9	TSS200	island	red
cg25911468	GLRB	4	TSS1500	island	magenta
cg25911901	ADCYAP1	18	TSS1500	shore	magenta
cg25913647	CRHBP	5	TSS1500	shore	blue
cg25916044	LOC646999	7	TSS1500	shore	blue
cg25916662	STOX2	4	Body	opensea	pink
cg25918303	GUCY1A2	11	TSS200	island	tan
cg25918351	KIRREL3	11	Body	opensea	pink
cg25918716	ZSWIM5	1	TSS200	shore	tan
cg25919202	VTA1	6	TSS200	island	green
cg25920645	ATP5G3	2	TSS1500	shore	blue
cg25920839	CCDC99	5	TSS1500	shore	green
cg25921543	FHIT	3	Body	opensea	pink
cg25922163	GGN	19	TSS1500	island	brown
cg25922341	HAS2	8	TSS1500	shelf	magenta
cg25922353	FUT8	14	TSS1500	shore	greenyellow
cg25924139	PTPRM	18	Body	opensea	yellow
cg25924472	MC2R	18	3'UTR	opensea	pink
cg25927259	KIAA1468	18	Body	shelf	blue
cg25927529	SPATA13	13	TSS200	island	magenta
cg25927687	WDR60	7	Body	opensea	magenta
cg25927778	COG1	17	Body	shore	cyan
cg25928521	PDE3B	11	3'UTR	opensea	blue
cg25928688	ARHGEF18	19	5'UTR	shore	blue
cg25929207	COL4A2	13	Body	opensea	pink
cg25929533	C6orf174	6	TSS200	shelf	green
cg25929664	FAM20C	7	Body	shore	purple
cg25931371	PSD2	5	Body	opensea	pink
cg25932239	SNRNP35	12	5'UTR	island	green
cg25932496	2026-03-01	4	5'UTR	opensea	blue
cg25932566	ZBTB16	11	Body	island	blue
cg25932599	FGFRL1	4	TSS1500	island	pink
cg25932713	PARP9	3	TSS1500	shore	pink
cg25932748	KCNJ3	2	TSS1500	island	midnightblue
cg25932869	LRWD1	7	Body	shore	greenyellow
cg25933095	DLC1	8	Body	opensea	magenta
cg25934581	PGM2	4	Body	shelf	blue
cg25935831	PAN3	13	3'UTR	opensea	blue
cg25936482	FBXL7	5	Body	shore	salmon
cg25937149	KIAA1191	5	TSS200	island	brown
cg25937790	CDGAP	3	Body	opensea	pink
cg25937854	CIT	12	Body	opensea	magenta
cg25938227	HIST1H2BD	6	TSS1500	shore	midnightblue
cg25938287	MIR103-1	5	TSS1500	opensea	blue
cg25938891	CDYL	6	Body	opensea	blue
cg25939793	NRG2	5	Body	shore	turquoise
cg25940485	MIR942	1	TSS1500	opensea	green
cg25941151	TYR	11	TSS200	opensea	blue
cg25941751	EPAS1	2	3'UTR	opensea	purple
cg25943845	GDF2	10	5'UTR	shelf	salmon
cg25944700	SLC25A37	8	1stExon	island	midnightblue
cg25945321	MUTED	6	Body	shore	magenta
cg25945374	KHDRBS3	8	TSS1500	island	greenyellow
cg25945642	SLC9A9	3	Body	opensea	yellow
cg25945821	KIAA0652	11	Body	island	red
cg25946491	CYFIP1	15	Body	opensea	salmon
cg25948075	TXNRD3IT1	3	TSS1500	opensea	salmon
cg25948831	CCDC40	17	Body	shore	salmon
cg25948980	CAPN5	11	TSS1500	shore	yellow
cg25949002	C6orf10	6	Body	opensea	pink
cg25949241	DPF3	14	Body	opensea	blue
cg25950520	RALB	2	Body	opensea	greenyellow
cg25950769	AKAP13	15	5'UTR	opensea	cyan
cg25951501	SLFN12L	17	Body	island	brown
cg25951582	C15orf33	15	TSS1500	island	magenta
cg25952543	ZNF224	19	TSS1500	shore	magenta
cg25952615	GNAL	18	Body	shelf	blue
cg25952964	EDAR	2	TSS1500	opensea	blue
cg25953692	DDAH2	6	Body	shore	purple
cg25954134	PDE11A	2	Body	shelf	magenta
cg25954611	C19orf53	19	TSS200	island	green
cg25954642	CLCN1	7	TSS1500	opensea	pink
cg25956256	ROCK1	18	TSS200	island	green
cg25956483	HLA-DMB	6	Body	opensea	cyan
cg25957043	C3orf37	3	3'UTR	opensea	pink
cg25957967	PCSK9	1	TSS200	island	salmon
cg25958283	GNAL	18	5'UTR	island	midnightblue
cg25958361	MRPL30	2	TSS200	island	green
cg25958716	HIBCH	2	Body	opensea	pink
cg25958740	ACTL6A	3	5'UTR	shore	turquoise
cg25959799	GABRB3	15	3'UTR	opensea	blue
cg25960313	FBXO5	6	5'UTR	island	black
cg25960567	ITPR2	12	Body	shore	blue
cg25961432	ELSPBP1	19	TSS200	opensea	greenyellow
cg25963032	C2orf88	2	Body	opensea	pink
cg25963511	PAQR5	15	5'UTR	opensea	salmon
cg25965290	CETN3	5	Body	shore	magenta
cg25965499	FAM108A1	19	TSS200	shore	turquoise
cg25966809	MCF2L	13	Body	shelf	salmon
cg25966976	TTC21A	3	Body	opensea	green
cg25967459	OR9Q1	11	Body	opensea	magenta
cg25967612	OR10V1	11	TSS1500	opensea	blue
cg25968326	PDLIM1	10	TSS1500	shore	salmon
cg25968469	ARHGAP22	10	Body	shore	salmon
cg25968937	DOK6	18	Body	shelf	blue
cg25970363	PDZK1IP1	1	Body	opensea	pink
cg25970447	ADARB2	10	Body	opensea	blue
cg25970618	FAM47E	4	TSS1500	island	green
cg25970832	DSC3	18	Body	island	greenyellow
cg25972591	ZSCAN18	19	Body	shore	cyan
cg25974308	EIF4E	4	TSS1500	shore	blue
cg25974484	CABC1	1	Body	shore	greenyellow
cg25975621	ESRRG	1	TSS200	island	turquoise
cg25975979	RPL28	19	3'UTR	island	brown
cg25977134	PATL1	11	3'UTR	opensea	pink
cg25977504	OR14A16	1	TSS200	opensea	blue
cg25977879	FBRSL1	12	Body	opensea	salmon
cg25979108	C19orf60	19	Body	island	blue
cg25979157	ZNF765	19	Body	shelf	salmon
cg25979180	LOC152024	3	TSS200	opensea	yellow
cg25979460	C11orf60	11	Body	opensea	pink
cg25979598	RTCD1	1	TSS1500	shore	brown
cg25979644	ATP8B1	18	1stExon	opensea	blue
cg25980418	YTHDC2	5	TSS1500	shore	cyan
cg25980676	PRR5L	11	5'UTR	shelf	greenyellow
cg25981546	PTPRN2	7	Body	opensea	blue
cg25983629	C7orf53	7	TSS1500	opensea	blue
cg25984671	TCF15	20	TSS200	island	lightcyan
cg25985323	C15orf57	15	TSS200	opensea	lightcyan
cg25986322	SMAD7	18	Body	island	salmon
cg25986678	AATK	17	Body	island	salmon
cg25987185	LLGL1	17	Body	shore	brown
cg25989745	TYRP1	9	TSS200	opensea	blue
cg25990647	OPRK1	8	5'UTR	island	lightcyan
cg25991756	PPP1R11	6	TSS1500	opensea	green
cg25992610	NLK	17	TSS1500	island	red
cg25993248	RNF130	5	Body	opensea	greenyellow
cg25994622	PGLYRP2	19	Body	island	yellow
cg25995212	SCN7A	2	5'UTR	opensea	salmon
cg25995955	LRBA	4	Body	shore	pink
cg25996290	ATP8A2	13	Body	opensea	pink
cg25996388	CPAMD8	19	Body	opensea	salmon
cg25996835	BBS4	15	TSS1500	shore	black
cg25997756	TMCO3	13	Body	island	salmon
cg25998512	OOEP	6	TSS200	island	cyan
cg25998584	GM2A	5	3'UTR	opensea	pink
cg25999267	SLC25A38	3	1stExon	island	blue
cg26000011	SOBP	6	Body	opensea	pink
cg26001287	BCL2L11	2	TSS1500	island	green
cg26001902	SLC5A7	2	TSS200	island	green
cg26002628	ARID5B	10	TSS1500	shelf	magenta
cg26005578	RASSF10	11	TSS200	island	turquoise
cg26005761	COL25A1	4	5'UTR	island	magenta
cg26006084	STK10	5	TSS1500	shore	yellow
cg26006767	TRIM27	6	TSS1500	shore	blue
cg26007540	TOP2A	17	TSS1500	shore	brown
cg26008208	BRD8	5	TSS1500	shore	brown
cg26008267	HYAL3	3	5'UTR	island	lightcyan
cg26008650	ATP2B4	1	3'UTR	opensea	pink
cg26009486	NFATC4	14	Body	island	yellow
cg26009832	ATP1B1	1	Body	opensea	green
cg26009944	OSBPL9	1	5'UTR	opensea	blue
cg26010099	S100A14	1	Body	opensea	blue
cg26010756	BMP6	6	Body	shore	blue
cg26011809	C12orf23	12	5'UTR	shore	magenta
cg26012716	TMEM135	11	1stExon	island	black
cg26013028	C1orf14	1	Body	shore	blue
cg26013143	GJA3	13	5'UTR	shore	midnightblue
cg26013235	PQLC2	1	5'UTR	opensea	cyan
cg26014373	OLFML2A	9	Body	island	cyan
cg26014409	CD1E	1	Body	opensea	green
cg26015003	CUL4A	13	Body	opensea	blue
cg26015356	C17orf50	17	Body	shore	pink
cg26015416	NTNG1	1	3'UTR	shore	yellow
cg26016241	NXNL1	19	1stExon	opensea	pink
cg26017564	FNDC3B	3	Body	opensea	pink
cg26017679	ARHGAP10	4	Body	opensea	blue
cg26018073	GSG1	12	TSS200	shelf	blue
cg26018738	EID2B	19	1stExon	island	midnightblue
cg26020015	ZNF560	19	TSS1500	shore	blue
cg26021476	ENY2	8	TSS1500	island	green
cg26022064	SMURF1	7	Body	shore	greenyellow
cg26023389	GCM1	6	1stExon	opensea	blue
cg26023908	LOC285205	3	TSS200	opensea	blue
cg26024597	SDK2	17	Body	opensea	greenyellow
cg26024682	MIR670	11	TSS200	opensea	cyan
cg26025580	CCDC19	1	Body	opensea	blue
cg26027669	GFI1	1	TSS1500	island	cyan
cg26028595	CHORDC1	11	TSS200	shore	magenta
cg26029554	PRSS27	16	Body	island	blue
cg26029682	PTGFRN	1	TSS200	island	green
cg26029997	TREX1	3	5'UTR	opensea	midnightblue
cg26030063	LRFN5	14	5'UTR	shelf	greenyellow
cg26030832	YIPF4	2	TSS200	shore	magenta
cg26031014	GTPBP8	3	TSS200	island	lightcyan
cg26031046	STAT2	12	TSS1500	shore	pink
cg26031127	DAAM1	14	1stExon	island	midnightblue
cg26031982	DNM3	1	TSS1500	shore	magenta
cg26033526	TAP1	6	Body	shore	purple
cg26034150	FAM126B	2	TSS1500	shore	brown
cg26034341	VPS53	17	Body	opensea	purple
cg26034799	INSL6	9	TSS200	shore	cyan
cg26035817	PTPN22	1	TSS1500	opensea	blue
cg26036648	PPIL1	6	Body	opensea	pink
cg26037239	ILF2	1	TSS200	shore	brown
cg26039058	CHIC2	4	TSS1500	island	magenta
cg26039283	C11orf65	11	TSS200	opensea	magenta
cg26039806	RNF121	11	TSS1500	opensea	black
cg26039829	PIWIL2	8	5'UTR	island	purple
cg26039954	SPEN	1	Body	opensea	purple
cg26039962	PIK3R4	3	1stExon	island	magenta
cg26042024	ZFAT	8	Body	opensea	pink
cg26042514	ATAD3B	1	Body	opensea	yellow
cg26042618	PMEPA1	20	Body	island	pink
cg26043149	FECH	18	5'UTR	island	purple
cg26043322	OR10J5	1	TSS1500	opensea	blue
cg26044428	ANGEL1	14	TSS200	island	black
cg26049501	STARD13	13	TSS200	opensea	magenta
cg26049527	LHX4	1	Body	opensea	pink
cg26051165	C7orf58	7	Body	opensea	blue
cg26051540	SERPINE2	2	5'UTR	opensea	blue
cg26052194	GZMA	5	Body	opensea	pink
cg26053771	SLC25A35	17	3'UTR	island	magenta
cg26055899	KIAA0922	4	Body	opensea	green
cg26056831	C10orf140	10	1stExon	shore	brown
cg26056959	B3GNTL1	17	Body	opensea	pink
cg26057380	ATP5I	4	TSS200	island	turquoise
cg26058016	CRYBA2	2	TSS1500	island	blue
cg26058965	DNAJC8	1	TSS200	island	magenta
cg26058971	SPEN	1	Body	opensea	purple
cg26059153	MACROD2	20	1stExon	island	tan
cg26059790	PRKD1	14	Body	opensea	blue
cg26060536	WDTC1	1	TSS1500	shore	pink
cg26061898	ZNF24	18	TSS1500	shore	magenta
cg26062621	SART1	11	Body	island	green
cg26063629	PXDN	2	Body	island	black
cg26063721	PACSIN1	6	Body	island	yellow
cg26063862	KIF17	1	Body	shore	purple
cg26064470	MTMR12	5	Body	opensea	blue
cg26064870	NCALD	8	5'UTR	opensea	salmon
cg26065057	GALR1	18	TSS1500	shore	green
cg26065488	TNIK	3	Body	shore	greenyellow
cg26065952	MRPL21	11	5'UTR	shore	greenyellow
cg26066560	MAD1L1	7	Body	shelf	pink
cg26068141	NCOA2	8	5'UTR	island	lightcyan
cg26068169	C12orf65	12	TSS200	island	midnightblue
cg26068215	CACNA2D3	3	Body	opensea	pink
cg26068911	GPR98	5	Body	opensea	pink
cg26069037	SLC16A8	22	TSS200	shore	greenyellow
cg26069230	ADAP2	17	Body	shore	pink
cg26069615	SLC38A1	12	5'UTR	opensea	blue
cg26070281	ZNF219	14	Body	island	pink
cg26071556	C7orf50	7	Body	shelf	pink
cg26072254	KIF26B	1	Body	opensea	cyan
cg26072327	RGMB	5	TSS1500	shore	brown
cg26072939	BDKRB2	14	Body	opensea	pink
cg26073844	GSDMC	8	1stExon	opensea	blue
cg26074100	EIF2C2	8	Body	opensea	salmon
cg26074111	GMNN	6	5'UTR	shore	magenta
cg26074223	HIST1H3I	6	TSS200	shore	lightcyan
cg26074535	DDX46	5	5'UTR	island	turquoise
cg26075931	CASP10	2	Body	opensea	blue
cg26076054	AHRR	5	Body	island	yellow
cg26077392	C14orf33	14	Body	shelf	blue
cg26077446	ADAMTS12	5	Body	opensea	blue
cg26078803	LHPP	10	Body	opensea	greenyellow
cg26079699	CCL2	17	TSS200	opensea	magenta
cg26081003	NBR1	17	5'UTR	island	green
cg26081025	ATXN3	14	Body	shelf	blue
cg26081812	IL5	5	TSS1500	opensea	pink
cg26082202	C14orf118	14	TSS1500	shore	midnightblue
cg26082690	KIAA1279	10	TSS1500	shore	magenta
cg26083045	LMCD1	3	Body	opensea	cyan
cg26083752	LYVE1	11	TSS1500	opensea	purple
cg26084484	EIF4EBP3	5	TSS200	island	lightcyan
cg26085721	NID2	14	Body	opensea	blue
cg26085804	FCHSD2	11	TSS1500	shore	green
cg26086101	TMEM99	17	3'UTR	opensea	blue
cg26086527	NPAS3	14	3'UTR	shore	blue
cg26086731	PHC3	3	TSS1500	shore	blue
cg26087411	LAMB1	7	TSS200	island	brown
cg26088269	NTM	11	Body	opensea	pink
cg26089753	ESR1	6	TSS1500	shore	blue
cg26090020	C17orf102	17	3'UTR	shelf	salmon
cg26090469	AFF4	5	Body	opensea	blue
cg26091609	CTLA4	2	Body	opensea	blue
cg26091928	FLYWCH2	16	TSS200	island	black
cg26091981	LCT	2	TSS200	opensea	blue
cg26091990	KCNMA1	10	Body	opensea	pink
cg26092180	DZIP3	3	5'UTR	shelf	pink
cg26094139	CCDC7	10	TSS1500	opensea	green
cg26094185	C13orf15	13	5'UTR	island	green
cg26094470	ZMYND17	10	Body	opensea	pink
cg26094646	DVWA	3	TSS200	island	black
cg26094802	SERPINA5	14	3'UTR	opensea	salmon
cg26094805	TBCD	17	Body	island	salmon
cg26094842	VTI1A	10	Body	opensea	purple
cg26095546	C13orf23	13	Body	shore	magenta
cg26096338	RGMB	5	3'UTR	opensea	pink
cg26096979	NIF3L1	2	5'UTR	opensea	pink
cg26097878	GLTPD2	17	TSS1500	shore	green
cg26099018	TRIM60	4	5'UTR	opensea	pink
cg26100986	PCOLCE	7	Body	island	greenyellow
cg26101402	SATB2	2	5'UTR	island	midnightblue
cg26101410	HAND2	4	TSS200	shore	midnightblue
cg26101560	TRAPPC4	11	TSS200	island	midnightblue
cg26101655	TRIM26	6	Body	opensea	pink
cg26101683	NUDCD1	8	Body	shore	brown
cg26102082	NGFR	17	Body	island	salmon
cg26102253	LIN52	14	3'UTR	opensea	blue
cg26102760	PASK	2	1stExon	island	lightcyan
cg26102864	SPNS3	17	Body	opensea	cyan
cg26103719	FBLN5	14	3'UTR	opensea	purple
cg26103797	SAP18	13	Body	shelf	blue
cg26104690	PRKAR2B	7	Body	opensea	yellow
cg26104752	TBX15	1	5'UTR	shore	turquoise
cg26105057	PAN2	12	1stExon	island	black
cg26105128	SFRS8	12	Body	shore	cyan
cg26105150	FSTL5	4	TSS1500	opensea	magenta
cg26105310	TRNAU1AP	1	TSS1500	shore	cyan
cg26106034	RNU11	1	TSS1500	opensea	magenta
cg26107055	GRAMD3	5	TSS200	opensea	blue
cg26107397	NBAS	2	Body	shore	magenta
cg26107890	SLC12A8	3	Body	island	purple
cg26108683	AIP	11	1stExon	island	green
cg26109423	TBC1D9	4	Body	opensea	cyan
cg26109510	C2orf42	2	Body	opensea	blue
cg26109803	WNT8B	10	TSS200	opensea	blue
cg26110038	JMJD1C	10	Body	opensea	blue
cg26110710	SLITRK5	13	TSS1500	island	brown
cg26111296	XPR1	1	Body	shore	green
cg26112050	KIAA1409	14	Body	opensea	pink
cg26112457	APOB	2	TSS1500	shore	cyan
cg26112661	MAGOH	1	TSS1500	island	purple
cg26112797	MIR142	17	TSS1500	opensea	pink
cg26112846	FRMD6	14	TSS1500	island	salmon
cg26114124	LOC144571	12	TSS200	island	yellow
cg26114300	NCRNA00171	6	Body	opensea	pink
cg26114804	CSPG5	3	Body	shelf	cyan
cg26116260	GRPEL1	4	5'UTR	island	black
cg26117517	ZNF721	4	5'UTR	shore	greenyellow
cg26118008	TMEM167B	1	TSS200	island	black
cg26118759	CD58	1	Body	opensea	purple
cg26119367	RAD51AP2	2	1stExon	opensea	magenta
cg26119529	ID2B	3	TSS1500	opensea	blue
cg26120485	C7orf53	7	TSS1500	opensea	pink
cg26120680	C9orf23	9	TSS1500	island	turquoise
cg26121561	RPS29	14	1stExon	island	blue
cg26121639	EBF3	10	Body	shore	yellow
cg26123647	MYT1L	2	5'UTR	shore	purple
cg26124318	ADAM32	8	1stExon	island	blue
cg26124560	CCDC40	17	Body	opensea	blue
cg26124670	PXN	12	Body	island	purple
cg26124717	LOC100129716	5	TSS1500	island	magenta
cg26126417	GPR126	6	Body	opensea	pink
cg26126749	HDAC4	2	3'UTR	opensea	pink
cg26127113	CGNL1	15	Body	opensea	blue
cg26127166	ZNF618	9	Body	island	blue
cg26127652	ZNF311	6	TSS1500	opensea	black
cg26127679	RAD51AP1	12	Body	shore	green
cg26127836	H2AFJ	12	TSS1500	shore	blue
cg26129339	ELF5	11	TSS200	opensea	salmon
cg26129353	ATP8B1	18	Body	shore	yellow
cg26129759	SELK	3	TSS200	island	tan
cg26130622	CENPC1	4	TSS1500	island	magenta
cg26130645	CAPZA2	7	TSS200	shore	brown
cg26130726	CYB5R4	6	Body	shore	magenta
cg26131019	LRIG1	3	1stExon	island	greenyellow
cg26131315	MAML3	4	Body	opensea	pink
cg26131670	SLC4A4	4	Body	opensea	purple
cg26131881	XPO1	2	5'UTR	shelf	magenta
cg26132665	C6orf165	6	5'UTR	island	magenta
cg26133541	CHST8	19	Body	island	cyan
cg26133769	PCDH7	4	1stExon	island	yellow
cg26134320	GTF2H4	6	Body	shore	pink
cg26134895	FBXL7	5	TSS200	island	tan
cg26135134	IGF1R	15	3'UTR	island	salmon
cg26135967	PDCD6IP	3	TSS200	shore	magenta
cg26136772	FOXK1	7	Body	shelf	salmon
cg26137068	ASNSD1	2	TSS1500	shore	magenta
cg26137350	COL5A2	2	Body	opensea	blue
cg26137794	ATP6V0A2	12	1stExon	island	turquoise
cg26138637	CD36	7	5'UTR	opensea	pink
cg26138746	DYNC1H1	14	Body	opensea	blue
cg26138821	CHORDC1	11	TSS200	shore	green
cg26139062	CIR1	2	TSS1500	opensea	turquoise
cg26139360	IFRD2	3	1stExon	island	green
cg26139402	FLJ42289	15	TSS1500	shore	blue
cg26140020	C8orf31	8	Body	opensea	midnightblue
cg26140352	DOPEY1	6	TSS200	island	magenta
cg26142262	2026-09-08	5	TSS200	island	turquoise
cg26143064	INO80D	2	TSS200	shore	magenta
cg26145103	TMEM136	11	5'UTR	shore	red
cg26145832	PLOD1	1	TSS1500	shore	purple
cg26145926	HMCN1	1	TSS1500	shore	magenta
cg26146971	WNT10A	2	Body	island	midnightblue
cg26147554	ENOSF1	18	TSS200	island	pink
cg26147668	TSGA14	7	TSS1500	shore	turquoise
cg26147678	C2orf74	2	TSS1500	opensea	green
cg26147736	KIAA1217	10	Body	opensea	blue
cg26151163	ILKAP	2	3'UTR	opensea	blue
cg26151206	OR10K2	1	1stExon	opensea	pink
cg26151310	HLTF	3	Body	island	black
cg26151355	KLHL6	3	Body	opensea	blue
cg26152051	NHEJ1	2	Body	opensea	pink
cg26152704	CAMTA1	1	Body	shelf	pink
cg26153234	ATP8A2	13	TSS1500	shore	pink
cg26153578	RCAN1	21	TSS1500	shore	lightcyan
cg26155719	DIP2A	21	Body	island	pink
cg26155739	KIAA0101	15	TSS1500	opensea	pink
cg26155802	OR4F6	15	TSS1500	opensea	pink
cg26155803	C12orf42	12	Body	shore	blue
cg26159090	BICC1	10	Body	opensea	cyan
cg26159750	GRTP1	13	Body	opensea	salmon
cg26159933	CHIA	1	TSS1500	opensea	blue
cg26160189	FAT1	4	Body	opensea	blue
cg26162534	ZNF30	19	Body	shelf	blue
cg26162657	C14orf143	14	Body	shore	blue
cg26162932	PRDM8	4	TSS200	shore	black
cg26163153	RHOH	4	TSS1500	opensea	pink
cg26163234	TTC23	15	1stExon	shore	magenta
cg26164155	PNP	14	TSS200	opensea	green
cg26164164	TOP2A	17	5'UTR	island	midnightblue
cg26164234	SLIT1	10	TSS1500	shore	magenta
cg26164310	LPPR4	1	TSS200	shore	black
cg26165108	ENPP6	4	Body	shore	salmon
cg26165853	RPS24	10	TSS200	island	magenta
cg26168557	SUGT1	13	TSS200	island	turquoise
cg26168975	C1orf58	1	5'UTR	shore	magenta
cg26169408	PPT2	6	Body	island	midnightblue
cg26170499	RPTOR	17	Body	opensea	pink
cg26171231	CLCN3	4	1stExon	shore	green
cg26171489	SLCO3A1	15	Body	island	pink
cg26171924	TAS2R5	7	TSS1500	opensea	blue
cg26173173	GSDMD	8	Body	island	pink
cg26173375	LASS3	15	5'UTR	island	yellow
cg26174628	MRPS28	8	Body	opensea	blue
cg26174736	GCM1	6	TSS1500	opensea	pink
cg26175287	C14orf139	14	TSS1500	opensea	blue
cg26175526	HLA-E	6	TSS200	shore	black
cg26175649	ANKS1A	6	Body	opensea	blue
cg26175815	TMCC1	3	Body	opensea	blue
cg26176348	ASAP2	2	Body	opensea	green
cg26177192	FANCE	6	Body	shelf	pink
cg26177544	ZNF236	18	Body	island	blue
cg26178523	FAM104A	17	TSS1500	island	lightcyan
cg26178529	ATG5	6	TSS200	island	green
cg26179069	COL14A1	8	Body	opensea	pink
cg26180612	RABGGTA	14	TSS200	island	tan
cg26181372	ALDOB	9	TSS1500	opensea	blue
cg26181818	ALPI	2	3'UTR	island	yellow
cg26182037	NEK8	17	TSS200	island	brown
cg26185198	KPNA4	3	Body	opensea	tan
cg26187080	ZC3H3	8	Body	opensea	pink
cg26187802	TBCE	1	Body	opensea	greenyellow
cg26187876	NAB1	2	5'UTR	shore	green
cg26188072	PPP1R11	6	TSS1500	opensea	magenta
cg26188290	CINP	14	Body	shelf	blue
cg26188501	PAOX	10	TSS1500	island	yellow
cg26188632	TRIM27	6	TSS200	island	turquoise
cg26188825	DTNBP1	6	Body	opensea	magenta
cg26189112	PARM1	4	TSS200	shore	midnightblue
cg26190136	IDH3A	15	TSS1500	shore	lightcyan
cg26191576	RPS6KL1	14	TSS1500	island	tan
cg26191923	HIST1H2BE	6	TSS1500	shore	magenta
cg26192503	SDK1	7	Body	opensea	salmon
cg26192826	CPT1A	11	5'UTR	opensea	pink
cg26193015	MDC1	6	5'UTR	shore	pink
cg26193744	C10orf140	10	TSS200	shore	green
cg26194794	ESYT2	7	TSS1500	shore	turquoise
cg26195710	GNRH1	8	TSS200	opensea	blue
cg26196087	NOTCH2	1	Body	opensea	blue
cg26196496	CRHBP	5	TSS1500	shore	blue
cg26196700	SORD	15	5'UTR	island	greenyellow
cg26199493	LIN9	1	TSS1500	shore	purple
cg26199857	ZNF385A	12	Body	island	greenyellow
cg26200141	SOCS6	18	5'UTR	shore	green
cg26200378	KIAA0652	11	Body	shelf	greenyellow
cg26200598	KIAA0802	18	TSS1500	opensea	pink
cg26200826	HTR3B	11	TSS200	opensea	blue
cg26202427	ANK3	10	Body	opensea	blue
cg26202575	KIF11	10	TSS1500	island	lightcyan
cg26203879	GRK5	10	Body	shore	greenyellow
cg26204448	MAD1L1	7	Body	opensea	magenta
cg26205026	DENND4A	15	5'UTR	shelf	blue
cg26205175	MRPL13	8	TSS200	shore	black
cg26205216	PRELID2	5	5'UTR	shelf	purple
cg26206632	SLTM	15	Body	opensea	blue
cg26206686	WDR33	2	Body	shore	pink
cg26206910	RALGAPA1	14	Body	island	black
cg26207102	TEAD1	11	5'UTR	opensea	blue
cg26207201	AS3MT	10	TSS200	island	black
cg26208644	C17orf47	17	TSS1500	opensea	black
cg26209472	MCM8	20	TSS200	island	black
cg26209776	ADAMTSL3	15	Body	opensea	pink
cg26210250	CIB4	2	Body	opensea	purple
cg26210447	RPS27L	15	Body	island	lightcyan
cg26211126	PTPRN2	7	Body	shore	turquoise
cg26211800	FAM50B	6	TSS1500	shore	purple
cg26212163	LOC134466	5	TSS200	shore	yellow
cg26215849	MTRF1	13	5'UTR	opensea	magenta
cg26217318	OR51I2	11	TSS200	opensea	blue
cg26217489	SRI	7	Body	shore	brown
cg26218692	BCL7A	12	3'UTR	opensea	green
cg26218982	LACRT	12	TSS200	opensea	blue
cg26218983	ZC3H12C	11	Body	island	brown
cg26219674	KCNN3	1	Body	opensea	cyan
cg26219977	PABPC4	1	TSS1500	shore	pink
cg26222311	AGRN	1	Body	island	yellow
cg26224473	PER4	7	TSS1500	opensea	blue
cg26224671	TNFSF11	13	Body	island	black
cg26224781	DYNC1I1	7	Body	opensea	yellow
cg26225893	MUC13	3	TSS200	opensea	blue
cg26226254	CNTN4	3	5'UTR	opensea	blue
cg26226802	GLRA3	4	TSS200	island	magenta
cg26227225	C1orf86	1	Body	island	yellow
cg26227465	IFNG	12	TSS200	opensea	blue
cg26227935	PQLC1	18	Body	shelf	salmon
cg26228024	PRDM16	1	Body	shore	pink
cg26228241	GNPNAT1	14	1stExon	island	black
cg26228266	DLGAP3	1	Body	island	blue
cg26228812	WDR27	6	Body	opensea	blue
cg26228943	ATP10D	4	TSS200	opensea	magenta
cg26229648	ZFP91-CNTF	11	Body	opensea	blue
cg26230819	ADAR	1	5'UTR	shore	magenta
cg26231761	AJAP1	1	Body	opensea	salmon
cg26232417	HNF4A	20	TSS1500	opensea	blue
cg26232558	OR3A1	17	1stExon	opensea	pink
cg26233084	FBXL7	5	Body	opensea	blue
cg26233529	DCAF10	9	1stExon	island	red
cg26238031	ZNF69	19	Body	shore	brown
cg26239930	C14orf166	14	TSS1500	shore	magenta
cg26240231	C7orf50	7	Body	shore	yellow
cg26240433	DDX24	14	TSS1500	shore	turquoise
cg26243263	CATSPERG	19	TSS200	island	brown
cg26243551	SFRS18	6	TSS200	shore	black
cg26243751	EPOR	19	TSS1500	shore	blue
cg26245549	DIP2C	10	Body	opensea	blue
cg26246807	ZIK1	19	5'UTR	island	tan
cg26247646	KIF1B	1	Body	opensea	blue
cg26247737	SGCZ	8	TSS200	shore	green
cg26248552	TNPO1	5	TSS1500	shore	magenta
cg26248645	PELI1	2	5'UTR	shore	magenta
cg26250106	SRP54	14	5'UTR	island	magenta
cg26250143	ITGAE	17	Body	island	green
cg26250461	CDH18	5	Body	opensea	cyan
cg26251270	GPX7	1	TSS1500	shore	turquoise
cg26251401	PSENEN	19	5'UTR	island	brown
cg26252167	GPR6	6	1stExon	island	green
cg26252220	THAP2	12	TSS200	island	black
cg26253438	ATP2B4	1	5'UTR	island	purple
cg26253500	CHRM2	7	5'UTR	opensea	blue
cg26253974	LQK1	1	Body	shore	blue
cg26254393	CTNNBL1	20	TSS1500	island	green
cg26254792	HOOK1	1	TSS1500	shore	blue
cg26255634	C14orf182	14	TSS1500	opensea	pink
cg26256154	ST6GALNAC3	1	Body	opensea	blue
cg26256916	HIST1H2BE	6	TSS200	shore	magenta
cg26257177	DNM2	19	1stExon	island	yellow
cg26257814	FLJ26850	19	TSS1500	shore	yellow
cg26258588	PTCHD2	1	Body	island	blue
cg26259546	ARHGEF3	3	TSS200	island	turquoise
cg26259926	KIAA1688	8	Body	island	turquoise
cg26259944	CCDC88C	14	Body	opensea	pink
cg26260588	NCDN	1	TSS1500	island	lightcyan
cg26261431	PBK	8	TSS1500	shore	green
cg26262442	CLEC9A	12	TSS200	opensea	pink
cg26262573	LOC650226	7	TSS200	shore	greenyellow
cg26263563	C6orf10	6	Body	opensea	blue
cg26264429	FKBP3	14	1stExon	island	brown
cg26265657	ANXA5	4	TSS200	island	black
cg26266098	LZTS2	10	TSS200	shore	midnightblue
cg26266308	PDE7A	8	1stExon	opensea	pink
cg26266427	TNXB	6	Body	island	yellow
cg26266862	ZMPSTE24	1	TSS1500	shore	magenta
cg26266934	FAM174B	15	TSS1500	shore	cyan
cg26266944	ZNF509	4	5'UTR	shelf	pink
cg26267259	PTPRN2	7	Body	shore	greenyellow
cg26267310	PLEKHA4	19	3'UTR	island	yellow
cg26267481	TARS	5	TSS1500	shore	black
cg26267614	FAM117B	2	3'UTR	opensea	blue
cg26267782	SLC7A9	19	Body	shore	salmon
cg26267854	CXCL12	10	TSS200	island	purple
cg26268701	HCG4P6	6	TSS1500	island	magenta
cg26268742	PLA2G4C	19	Body	shore	salmon
cg26269109	C13orf27	13	TSS200	island	tan
cg26269324	TPI1	12	Body	island	midnightblue
cg26271086	FBXO33	14	1stExon	island	black
cg26271127	FUZ	19	Body	island	yellow
cg26271840	PXMP2	12	3'UTR	opensea	cyan
cg26271895	CRIM1	2	Body	opensea	blue
cg26272058	LRTOMT	11	Body	island	lightcyan
cg26272248	KIAA1875	8	Body	shore	yellow
cg26272879	GMDS	6	Body	opensea	blue
cg26272983	TMCO1	1	TSS1500	shore	black
cg26273724	CREM	10	Body	opensea	brown
cg26274596	DBX2	12	TSS200	island	midnightblue
cg26276233	BRCA1	17	TSS1500	island	salmon
cg26276470	SLC15A2	3	TSS1500	opensea	blue
cg26277809	M6PR	12	5'UTR	shore	midnightblue
cg26278457	ZP3	7	5'UTR	island	blue
cg26278647	RANBP9	6	Body	opensea	blue
cg26279152	PSPC1	13	Body	shore	brown
cg26279371	LOC145814	15	TSS1500	opensea	pink
cg26279614	PALLD	4	Body	opensea	blue
cg26279814	CDK12	17	TSS200	island	green
cg26280685	ASRGL1	11	TSS1500	shore	salmon
cg26280727	LMTK3	19	Body	island	yellow
cg26280778	C8orf42	8	TSS1500	shore	blue
cg26282205	CAMK2G	10	Body	shelf	purple
cg26282299	DENND3	8	Body	opensea	salmon
cg26282761	C10orf90	10	Body	shore	cyan
cg26283240	NXN	17	Body	shore	purple
cg26283371	ABCE1	4	TSS200	shore	magenta
cg26284685	PRR20E	13	TSS1500	shore	blue
cg26284901	NPTN	15	Body	island	black
cg26285037	VPS52	6	Body	opensea	pink
cg26287080	EXOC7	17	Body	opensea	greenyellow
cg26287152	TBC1D16	17	Body	shore	pink
cg26287240	LMO7	13	Body	opensea	pink
cg26287612	ZBTB12	6	TSS1500	island	tan
cg26288249	AKAP2	9	TSS200	island	yellow
cg26288438	ARHGAP19	10	TSS1500	shore	magenta
cg26288854	STOX1	10	5'UTR	shelf	pink
cg26289291	MTUS2	13	Body	opensea	blue
cg26289295	MAL2	8	Body	opensea	magenta
cg26289317	LPL	8	Body	shore	blue
cg26289449	C17orf54	17	Body	opensea	purple
cg26289450	PBX2	6	TSS1500	opensea	turquoise
cg26290114	WDFY2	13	Body	shore	greenyellow
cg26290478	EXOC7	17	Body	shore	green
cg26291195	TRRAP	7	3'UTR	shore	pink
cg26291678	SLC45A2	5	Body	opensea	blue
cg26292028	MYO1H	12	Body	opensea	greenyellow
cg26292895	RBM20	10	Body	opensea	magenta
cg26293310	SAR1B	5	TSS200	island	green
cg26293546	PROX1	1	5'UTR	island	green
cg26294217	PRKAA1	5	Body	island	brown
cg26294387	RASGRP3	2	5'UTR	opensea	green
cg26294458	TMEM218	11	TSS1500	opensea	blue
cg26294710	OSR2	8	TSS200	shore	lightcyan
cg26295204	TIA1	2	TSS200	island	green
cg26295618	CEP350	1	3'UTR	opensea	blue
cg26295626	AP1S3	2	Body	shelf	blue
cg26297431	PIK3R3	1	Body	shore	green
cg26297547	CA4	17	Body	island	midnightblue
cg26297688	C12orf23	12	TSS1500	shore	greenyellow
cg26298470	ARHGAP24	4	5'UTR	opensea	black
cg26298533	GSTCD	4	5'UTR	shelf	pink
cg26298914	RAD51L1	14	Body	opensea	blue
cg26299148	CHP	15	TSS1500	shore	pink
cg26301562	ATP6V1C2	2	Body	opensea	pink
cg26301689	PAQR9	3	1stExon	island	cyan
cg26302009	PHACTR1	6	Body	opensea	blue
cg26302157	LCE1F	1	TSS1500	opensea	cyan
cg26303175	HIF1AN	10	TSS1500	opensea	blue
cg26303229	NTM	11	Body	opensea	blue
cg26304141	KIF3B	20	TSS200	shore	tan
cg26304213	TLE3	15	TSS1500	island	turquoise
cg26304744	RORA	15	Body	opensea	pink
cg26305729	TNFAIP8	5	Body	shelf	pink
cg26305827	ANKRD34B	5	TSS1500	shore	pink
cg26308280	MBD3L1	19	TSS1500	opensea	yellow
cg26308330	PRRX1	1	Body	island	greenyellow
cg26308512	RPH3AL	17	Body	shelf	pink
cg26309498	EDAR	2	TSS1500	opensea	cyan
cg26309691	SCCPDH	1	Body	island	yellow
cg26310240	ID1	20	TSS1500	island	black
cg26311666	C12orf74	12	5'UTR	opensea	blue
cg26311782	DIP2C	10	Body	island	green
cg26311995	TRIM26	6	Body	opensea	blue
cg26312059	UBC	12	5'UTR	island	black
cg26312410	GFPT2	5	Body	shelf	pink
cg26312542	TEX12	11	5'UTR	opensea	yellow
cg26312802	LRRC7	1	Body	shore	cyan
cg26312839	PDSS2	6	1stExon	island	brown
cg26312920	NEUROD6	7	5'UTR	shelf	greenyellow
cg26313511	ZNF148	3	5'UTR	opensea	magenta
cg26313599	CCKBR	11	Body	shore	yellow
cg26313657	RBM33	7	Body	shelf	blue
cg26314281	VPS8	3	TSS1500	shore	blue
cg26314512	DIP2C	10	Body	shore	pink
cg26314531	FAM59B	2	Body	island	greenyellow
cg26315244	BRDT	1	5'UTR	shore	pink
cg26315263	MYO1E	15	TSS200	shore	magenta
cg26315417	ZFYVE20	3	3'UTR	shelf	purple
cg26315667	MYT1L	2	Body	shelf	magenta
cg26316083	ITM2B	13	Body	shore	magenta
cg26316946	GRIK2	6	1stExon	island	tan
cg26317111	UBE2U	1	TSS200	opensea	cyan
cg26319363	PCGF3	4	Body	shore	magenta
cg26319641	CRTC1	19	Body	shelf	turquoise
cg26319800	SLC4A5	2	TSS200	opensea	greenyellow
cg26320372	LOH3CR2A	3	TSS1500	opensea	pink
cg26320601	ITPR2	12	TSS1500	shore	turquoise
cg26321066	HTR3C	3	TSS1500	opensea	greenyellow
cg26321126	MEGF11	15	Body	opensea	blue
cg26321464	MAP2K7	19	TSS200	island	red
cg26321643	HES4	1	TSS1500	island	turquoise
cg26322737	ZNF385D	3	Body	opensea	blue
cg26322816	EOMES	3	Body	shore	pink
cg26323077	MAML2	11	Body	opensea	pink
cg26326607	MRPL23	11	Body	shore	salmon
cg26327118	KIF6	6	TSS200	shore	midnightblue
cg26327548	FYB	5	TSS1500	opensea	salmon
cg26328427	HMGCS1	5	5'UTR	island	brown
cg26328872	OASL	12	TSS1500	opensea	midnightblue
cg26329144	LGMN	14	5'UTR	opensea	green
cg26329178	HPSE2	10	Body	island	yellow
cg26329192	CMKLR1	12	5'UTR	opensea	pink
cg26329349	COPS5	8	5'UTR	shore	brown
cg26329692	NT5C	17	Body	shore	pink
cg26329992	EXOC1	4	TSS1500	shore	pink
cg26330063	FAM105A	5	3'UTR	opensea	blue
cg26332114	AURKC	19	TSS200	island	turquoise
cg26332534	HTR7	10	TSS1500	shore	tan
cg26332535	RPTOR	17	Body	opensea	pink
cg26332715	GLS	2	TSS200	island	black
cg26333219	MAP2K5	15	Body	shelf	blue
cg26333242	CHRM3	1	Body	opensea	pink
cg26333641	IL22	12	Body	opensea	pink
cg26334299	C5orf32	5	5'UTR	opensea	pink
cg26334428	CCT3	1	TSS1500	shore	black
cg26334671	FNDC3B	3	Body	opensea	pink
cg26334801	FAM163A	1	5'UTR	shore	purple
cg26335430	UNK	17	TSS200	shore	green
cg26335602	ZNF389	6	5'UTR	opensea	purple
cg26336277	FYTTD1	3	TSS200	island	magenta
cg26337592	ILF2	1	Body	shore	magenta
cg26337816	OPCML	11	Body	opensea	purple
cg26338159	CPEB1	15	Body	opensea	greenyellow
cg26339348	LSM5	7	Body	shore	magenta
cg26339797	DBT	1	1stExon	opensea	black
cg26340532	CNOT10	3	Body	shore	midnightblue
cg26340740	MPEG1	11	1stExon	opensea	salmon
cg26341661	TMOD2	15	Body	opensea	magenta
cg26342502	STOX2	4	Body	opensea	blue
cg26342671	LIMS2	2	Body	island	turquoise
cg26343133	GLIPR1L1	12	TSS1500	shelf	green
cg26344250	MYCBP	1	Body	shelf	pink
cg26345259	KDM4B	19	5'UTR	opensea	salmon
cg26346104	IKZF5	10	TSS1500	island	turquoise
cg26346441	ABCD4	14	Body	opensea	blue
cg26347089	VWA3B	2	Body	opensea	blue
cg26349266	ZIM2	19	1stExon	island	blue
cg26349568	ATAD2	8	TSS1500	island	black
cg26349672	KIAA0754	1	TSS200	island	purple
cg26350446	IMMP2L	7	TSS1500	island	black
cg26351663	RPUSD4	11	3'UTR	opensea	pink
cg26351934	TARS2	1	1stExon	opensea	midnightblue
cg26352401	VPS45	1	Body	shore	magenta
cg26352726	RHBDD2	7	TSS200	shore	midnightblue
cg26353121	SYNCRIP	6	Body	opensea	blue
cg26353296	USP4	3	TSS1500	shore	midnightblue
cg26353468	FLJ26850	19	TSS1500	shore	magenta
cg26353507	ZNF773	19	TSS1500	shore	salmon
cg26353764	WDR20	14	Body	opensea	green
cg26353859	SLC16A7	12	TSS1500	opensea	blue
cg26354759	UTP15	5	TSS1500	island	turquoise
cg26354968	MRPL16	11	TSS1500	shore	blue
cg26355004	C4orf19	4	5'UTR	island	salmon
cg26355399	LYRM7	5	TSS1500	island	midnightblue
cg26356412	MMP17	12	Body	island	turquoise
cg26357344	KRT8	12	TSS1500	shelf	pink
cg26357453	DHRS7B	17	TSS1500	shore	brown
cg26358059	GSTO1	10	Body	island	brown
cg26358286	RUNX2	6	Body	island	greenyellow
cg26358350	DRD3	3	Body	shore	pink
cg26358659	FHIT	3	5'UTR	opensea	blue
cg26359174	UGGT1	2	TSS1500	shore	magenta
cg26361329	SCCPDH	1	Body	shore	magenta
cg26361540	PIK3R3	1	5'UTR	shore	green
cg26361646	C12orf10	12	Body	shore	magenta
cg26361780	CPB1	3	Body	opensea	blue
cg26361807	EFHC1	6	TSS200	island	green
cg26363119	CRYGC	2	TSS200	opensea	blue
cg26363272	NDUFA10	2	Body	opensea	pink
cg26363580	RASGEF1B	4	TSS1500	island	salmon
cg26363598	DIP2C	10	Body	shore	blue
cg26364080	ARMC9	2	Body	shore	pink
cg26364903	ETAA1	2	Body	island	midnightblue
cg26365110	ZEB1	10	Body	opensea	pink
cg26365784	INPP5A	10	Body	shore	pink
cg26366347	ICT1	17	1stExon	island	brown
cg26366459	NASP	1	TSS1500	shore	black
cg26367649	MAP3K7	6	TSS1500	island	brown
cg26368011	ZSCAN18	19	Body	shore	pink
cg26369259	ACCN1	17	3'UTR	opensea	pink
cg26369642	FAM110B	8	5'UTR	opensea	pink
cg26370158	LYST	1	Body	opensea	blue
cg26371346	SNORD54	8	TSS200	island	black
cg26372060	CYHR1	8	TSS1500	island	green
cg26372254	C14orf49	14	TSS1500	opensea	blue
cg26372557	TICAM1	19	5'UTR	opensea	salmon
cg26372765	EBF3	10	Body	shore	pink
cg26373528	PSMD9	12	Body	island	tan
cg26375147	PRPF19	11	TSS200	island	turquoise
cg26375587	BOC	3	5'UTR	shelf	pink
cg26375660	PIWIL2	8	5'UTR	shelf	pink
cg26376566	PSEN1	14	5'UTR	island	magenta
cg26377276	NCK2	2	Body	opensea	magenta
cg26377339	MYADML2	17	Body	shore	green
cg26377875	KIAA0947	5	TSS1500	shore	red
cg26378403	CAPRIN2	12	TSS1500	shore	turquoise
cg26380350	ATP11A	13	Body	opensea	cyan
cg26380692	ZNF311	6	Body	opensea	cyan
cg26380756	JOSD1	22	TSS1500	island	midnightblue
cg26381263	PPP2R2D	10	TSS200	shelf	blue
cg26381481	LHPP	10	Body	opensea	cyan
cg26381919	PXDN	2	Body	opensea	blue
cg26382075	KCNN1	19	5'UTR	island	midnightblue
cg26382251	ARHGEF10	8	Body	opensea	green
cg26383001	THOC1	18	TSS1500	island	brown
cg26384229	ALG10B	12	TSS200	island	black
cg26386788	ANLN	7	Body	shore	magenta
cg26389492	ALS2CR4	2	Body	shore	magenta
cg26389888	PDE11A	2	TSS200	shelf	blue
cg26389958	ADPRHL1	13	Body	shore	pink
cg26392439	AFF1	4	Body	shore	tan
cg26392523	C14orf2	14	TSS200	island	tan
cg26393393	ZDHHC14	6	Body	shore	greenyellow
cg26394196	ADARB2	10	Body	opensea	yellow
cg26394619	SLC35A1	6	TSS1500	shore	green
cg26395066	APOD	3	Body	opensea	cyan
cg26395761	LAMB4	7	Body	opensea	yellow
cg26395828	FAM105B	5	Body	shore	tan
cg26396535	MEX3A	1	Body	shore	pink
cg26396815	BANK1	4	Body	opensea	pink
cg26397019	PRMT5	14	1stExon	island	midnightblue
cg26398510	SORD	15	Body	opensea	blue
cg26398691	C14orf177	14	TSS1500	opensea	blue
cg26399396	UBE2T	1	TSS200	island	black
cg26399819	MIER3	5	TSS1500	island	brown
cg26399994	PTPRC	1	Body	opensea	yellow
cg26401633	NUMB	14	5'UTR	island	brown
cg26403975	OSTC	4	TSS1500	shore	magenta
cg26404669	CCDC65	12	TSS200	opensea	green
cg26404725	CYP26C1	10	TSS1500	shore	purple
cg26405962	CDC42BPB	14	Body	shore	greenyellow
cg26406014	SDK1	7	Body	opensea	pink
cg26406907	BRD2	6	Body	shore	black
cg26407106	ARFIP1	4	TSS200	island	black
cg26407146	ALDH4A1	1	1stExon	island	red
cg26408003	HAUS4	14	TSS1500	shore	cyan
cg26408565	ETFA	15	TSS1500	shore	salmon
cg26409237	SLC2A9	4	5'UTR	opensea	blue
cg26410821	DAAM1	14	5'UTR	shelf	pink
cg26410840	TXNRD3IT1	3	TSS200	opensea	blue
cg26411107	CYFIP2	5	3'UTR	opensea	pink
cg26411299	KCNQ1	11	Body	shelf	greenyellow
cg26411367	SSR2	1	Body	shelf	pink
cg26411522	SLC45A1	1	Body	island	purple
cg26411687	OS9	12	TSS200	island	magenta
cg26411814	CNTF	11	1stExon	opensea	blue
cg26413432	RBM46	4	TSS200	island	yellow
cg26413827	DACH1	13	5'UTR	shore	black
cg26416341	COPZ1	12	TSS200	opensea	turquoise
cg26416905	PRDM6	5	Body	opensea	blue
cg26417188	KLF17	1	TSS1500	opensea	blue
cg26417346	DHX8	17	Body	opensea	pink
cg26417604	ZFYVE16	5	TSS200	island	green
cg26418331	RPS6KA2	6	Body	opensea	purple
cg26418434	SLC43A1	11	Body	island	midnightblue
cg26419477	RPTOR	17	Body	island	pink
cg26419621	SNHG3-RCC1	1	Body	opensea	turquoise
cg26419656	KLF12	13	5'UTR	shore	magenta
cg26419712	MAP3K7IP2	6	Body	opensea	blue
cg26420391	C1orf68	1	TSS1500	opensea	pink
cg26420566	SCARNA27	6	TSS200	opensea	blue
cg26421123	COMMD5	8	5'UTR	island	turquoise
cg26421181	FBF1	17	TSS200	island	tan
cg26421593	NINJ2	12	Body	island	black
cg26422022	LOX	5	TSS200	shore	black
cg26422981	NRP2	2	Body	opensea	lightcyan
cg26423145	ASZ1	7	TSS1500	shore	pink
cg26424013	DCUN1D3	16	TSS1500	island	green
cg26424556	SCNN1B	16	TSS200	island	tan
cg26425669	CXCR4	2	TSS200	shore	tan
cg26426112	OCA2	15	Body	shore	pink
cg26426470	DOCK2	5	Body	opensea	pink
cg26426582	TRIM60	4	5'UTR	opensea	pink
cg26427070	TRAF6	11	5'UTR	island	black
cg26427109	CD6	11	TSS200	opensea	yellow
cg26427135	GEM	8	Body	opensea	yellow
cg26427827	CASZ1	1	Body	island	salmon
cg26428073	LATS1	6	TSS1500	shore	yellow
cg26428825	KCNV2	9	5'UTR	shore	salmon
cg26429095	TOP3B	22	TSS200	island	magenta
cg26429273	HIF1AN	10	3'UTR	opensea	salmon
cg26429732	INPP5A	10	Body	island	pink
cg26430059	FOXN3	14	Body	opensea	green
cg26430097	EDEM3	1	TSS1500	shore	red
cg26430305	C4BPA	1	TSS200	opensea	pink
cg26430382	ARF1	1	TSS1500	island	tan
cg26431519	C11orf87	11	TSS1500	shelf	blue
cg26433554	MMP14	14	Body	island	purple
cg26434278	CENPT	16	5'UTR	island	black
cg26434653	ENOX1	13	Body	opensea	pink
cg26435178	SPOCK2	10	5'UTR	shore	greenyellow
cg26435502	NISCH	3	Body	opensea	pink
cg26436315	KLF15	3	5'UTR	island	green
cg26436330	COL11A1	1	1stExon	opensea	black
cg26436583	PSTPIP2	18	Body	shelf	pink
cg26437866	PARK7	1	3'UTR	opensea	pink
cg26439641	RPP38	10	TSS200	island	red
cg26439710	C13orf38	13	1stExon	island	purple
cg26439759	C12orf48	12	5'UTR	shore	green
cg26440586	MLLT10	10	Body	opensea	blue
cg26441120	SLC45A4	8	Body	shore	blue
cg26441910	SOLH	16	5'UTR	shelf	purple
cg26442210	CPA4	7	TSS1500	opensea	pink
cg26445041	RAB6A	11	TSS1500	island	lightcyan
cg26446133	CNDP2	18	5'UTR	shelf	red
cg26447107	ATP11A	13	Body	shore	blue
cg26447747	SHC2	19	Body	island	salmon
cg26447968	INO80B	2	5'UTR	island	green
cg26448406	PISD	22	5'UTR	island	red
cg26449074	ZC3H15	2	Body	shore	magenta
cg26449747	PHYH	10	3'UTR	opensea	blue
cg26449836	SSBP1	7	TSS200	island	green
cg26450275	MEGF10	5	5'UTR	opensea	blue
cg26450586	UNC5B	10	TSS200	island	lightcyan
cg26450944	PRPF4B	6	TSS1500	shore	lightcyan
cg26451345	GPR115	6	TSS200	opensea	blue
cg26452244	C6orf52	6	TSS1500	island	black
cg26452434	GADD45G	9	TSS200	shore	turquoise
cg26452771	ODZ4	11	5'UTR	opensea	blue
cg26453171	SLC35F2	11	TSS200	shore	black
cg26453295	LILRA4	19	TSS1500	opensea	blue
cg26454601	MDC1	6	5'UTR	shore	magenta
cg26454666	RORA	15	Body	opensea	blue
cg26455541	RBPJ	4	TSS200	island	green
cg26455711	MAP3K8	10	Body	opensea	blue
cg26455724	NT5C3L	17	Body	opensea	pink
cg26457809	KCNQ1DN	11	TSS1500	island	greenyellow
cg26457823	RPS6KB2	11	Body	shore	turquoise
cg26458270	XRCC1	19	TSS200	island	green
cg26458862	INPP5A	10	Body	shelf	salmon
cg26459339	PIP4K2C	12	TSS200	island	tan
cg26459499	PRR4	12	Body	opensea	cyan
cg26461009	PRKAR1B	7	Body	shore	greenyellow
cg26462931	FYN	6	TSS200	island	turquoise
cg26463106	THUMPD3	3	5'UTR	island	yellow
cg26463170	KIAA1012	18	TSS200	island	midnightblue
cg26463908	HSD11B1L	19	TSS200	island	lightcyan
cg26464361	MTMR15	15	Body	opensea	pink
cg26464535	SGCE	7	Body	shore	magenta
cg26464821	DLC1	8	Body	island	brown
cg26465405	TLE2	19	Body	shelf	purple
cg26465715	CWF19L1	10	Body	shelf	blue
cg26465837	HDAC9	7	Body	opensea	blue
cg26466027	CXCR6	3	3'UTR	opensea	blue
cg26466773	TAF1C	16	3'UTR	shelf	yellow
cg26467269	LRP5	11	Body	island	purple
cg26467471	DIP2C	10	Body	shore	greenyellow
cg26467725	SLCO3A1	15	Body	opensea	salmon
cg26468414	HBP1	7	5'UTR	shore	magenta
cg26468833	TNNT3	11	Body	island	greenyellow
cg26469011	AP3M1	10	Body	opensea	blue
cg26469244	SNORD115-21	15	TSS1500	opensea	cyan
cg26469955	DYNC2LI1	2	TSS1500	opensea	blue
cg26470937	RAB3IL1	11	Body	shelf	purple
cg26471371	SH3D19	4	Body	opensea	blue
cg26471781	PSMD7	16	TSS200	island	green
cg26472511	ADCY9	16	Body	opensea	pink
cg26472802	AIRE	21	Body	island	greenyellow
cg26472973	PTPRN2	7	Body	shelf	salmon
cg26473478	C6orf136	6	1stExon	island	tan
cg26473833	DOCK1	10	Body	opensea	pink
cg26474270	ZFHX3	16	TSS1500	shore	tan
cg26474620	ST7	7	Body	shore	magenta
cg26474666	MCF2L	13	Body	shelf	greenyellow
cg26475085	OSMR	5	TSS1500	island	yellow
cg26475285	ARCN1	11	TSS1500	shore	blue
cg26476483	UACA	15	Body	opensea	blue
cg26476574	ACBD5	10	3'UTR	opensea	blue
cg26476599	TTC25	17	TSS200	island	brown
cg26477257	PLD6	17	Body	shelf	cyan
cg26478303	NDNL2	15	TSS1500	shore	magenta
cg26478992	CENPP	9	Body	opensea	blue
cg26479028	HSD17B2	16	TSS200	opensea	pink
cg26479347	REXO2	11	TSS200	island	black
cg26479374	CTBP1	4	TSS1500	island	greenyellow
cg26479630	BTNL9	5	Body	island	blue
cg26479951	OBFC2A	2	TSS1500	island	magenta
cg26480413	WDR93	15	TSS1500	island	black
cg26480745	SLC2A4	17	TSS200	island	blue
cg26481355	PLEKHO2	15	TSS1500	island	turquoise
cg26481829	RPLP1	15	TSS1500	shore	green
cg26484017	HIPK2	7	Body	opensea	greenyellow
cg26485003	GRIP1	12	3'UTR	opensea	blue
cg26485563	ANKRD52	12	TSS1500	island	green
cg26485825	LAMA3	18	TSS200	opensea	pink
cg26485946	IDI1	10	Body	shore	lightcyan
cg26487157	PCBP1	2	TSS1500	island	turquoise
cg26488009	A2BP1	16	Body	island	blue
cg26488636	TALDO1	11	TSS1500	shore	tan
cg26489108	DMRT3	9	TSS1500	shore	purple
cg26489251	MCART2	18	TSS200	opensea	blue
cg26489875	MALAT1	11	Body	shelf	magenta
cg26490671	PTPRN2	7	Body	shore	purple
cg26490951	PDCD2L	19	TSS200	island	magenta
cg26491697	TGIF1	18	5'UTR	island	black
cg26492631	ARHGAP10	4	Body	opensea	blue
cg26493353	SHC3	9	TSS200	shore	red
cg26495357	SNTG2	2	Body	shore	blue
cg26498020	ZNF350	19	TSS200	opensea	magenta
cg26498396	C6orf211	6	3'UTR	opensea	pink
cg26499487	SNRPD2	19	5'UTR	shore	turquoise
cg26500955	C17orf51	17	Body	opensea	cyan
cg26501107	ST5	11	TSS1500	opensea	pink
cg26502067	PPP2R2D	10	Body	opensea	salmon
cg26502414	METT10D	17	5'UTR	shore	black
cg26502489	SCN2B	11	TSS1500	opensea	blue
cg26504263	ANKRD6	6	5'UTR	opensea	blue
cg26504305	LOC729991-MEF2B	19	Body	island	lightcyan
cg26505935	SMOC2	6	Body	opensea	salmon
cg26506087	DEPDC1B	5	TSS200	island	red
cg26506947	AQP8	16	Body	opensea	pink
cg26507422	CBFA2T3	16	5'UTR	shelf	yellow
cg26507629	ZNF423	16	Body	shore	pink
cg26507637	ANKRD26P1	16	TSS200	opensea	salmon
cg26508126	ZNF821	16	1stExon	shore	green
cg26508239	SVIL	10	Body	opensea	purple
cg26508537	FAM178A	10	TSS200	shore	brown
cg26510428	TTC15	2	Body	opensea	cyan
cg26510996	LIPT2	11	Body	island	turquoise
cg26511997	CDH15	16	TSS200	island	midnightblue
cg26512406	XPO6	16	5'UTR	island	yellow
cg26512635	MAGI2	7	Body	opensea	blue
cg26513180	FANCA	16	TSS200	island	lightcyan
cg26513988	TRDMT1	10	TSS1500	shore	blue
cg26514961	PLXNC1	12	Body	opensea	pink
cg26515186	RPS6KA1	1	TSS1500	shore	magenta
cg26515337	RNF130	5	Body	opensea	salmon
cg26515586	TBRG1	11	TSS200	island	turquoise
cg26516080	FAM101A	12	5'UTR	shelf	salmon
cg26516362	RUFY1	5	5'UTR	island	lightcyan
cg26516489	NUSAP1	15	Body	island	brown
cg26516701	PCBP2	12	TSS1500	island	brown
cg26516764	PDS5B	13	TSS1500	island	green
cg26517283	USP42	7	Body	shore	pink
cg26518745	SLC25A2	5	TSS1500	shore	blue
cg26518884	CPE	4	Body	opensea	blue
cg26519051	ARNT2	15	Body	opensea	brown
cg26519326	FMO6P	1	TSS1500	opensea	blue
cg26521129	SYT11	1	Body	shore	green
cg26521278	CCDC60	12	TSS1500	shore	blue
cg26522157	LMTK3	19	Body	island	purple
cg26523478	PPBP	4	Body	opensea	pink
cg26524306	NEURL1B	5	Body	island	purple
cg26525091	MADCAM1	19	TSS1500	island	yellow
cg26525121	CD83	6	Body	opensea	purple
cg26525127	ECEL1	2	Body	island	turquoise
cg26525463	AKD1	6	Body	opensea	blue
cg26525486	C22orf30	22	TSS200	island	lightcyan
cg26526036	DCTD	4	TSS200	island	tan
cg26528128	POLR2E	19	TSS200	island	lightcyan
cg26528484	TMEM182	2	Body	opensea	blue
cg26529094	RASA3	13	Body	shore	greenyellow
cg26529687	NCKAP5	2	Body	opensea	blue
cg26529877	MGMT	10	Body	opensea	pink
cg26529911	TLL1	4	Body	shore	black
cg26530020	PSD3	8	Body	opensea	pink
cg26530341	TNFRSF10A	8	TSS1500	shore	salmon
cg26530497	SOHLH2	13	TSS1500	island	pink
cg26530701	RBMS2	12	TSS1500	opensea	green
cg26530971	EBAG9	8	TSS200	island	tan
cg26532638	DIRAS3	1	TSS1500	shore	pink
cg26533745	NPNT	4	1stExon	island	lightcyan
cg26535835	STK17B	2	5'UTR	island	brown
cg26536358	SNRPE	1	Body	island	brown
cg26537098	TRPV1	17	5'UTR	opensea	pink
cg26537894	CASZ1	1	Body	shore	blue
cg26538046	WDR11	10	Body	shore	lightcyan
cg26538682	DYNC1LI1	3	TSS1500	shore	tan
cg26539468	CCDC111	4	Body	opensea	purple
cg26539818	PLD6	17	TSS200	island	yellow
cg26540123	WFDC3	20	TSS1500	island	black
cg26540370	MUM1	19	Body	shore	purple
cg26541218	PKD1L1	7	Body	opensea	purple
cg26541429	TPO	2	Body	shelf	black
cg26542283	C5orf39	5	TSS200	island	turquoise
cg26542888	RNF2	1	TSS1500	shore	salmon
cg26543243	RAB11FIP3	16	Body	opensea	yellow
cg26543732	XYLT1	16	Body	opensea	purple
cg26543799	ICA1L	2	TSS200	island	red
cg26544062	NRF1	7	3'UTR	opensea	blue
cg26544665	PPAP2A	5	Body	opensea	blue
cg26545268	PKHD1L1	8	TSS200	island	red
cg26545584	PUS7L	12	5'UTR	shelf	blue
cg26545983	ELL	19	1stExon	island	brown
cg26546155	RSPRY1	16	Body	opensea	cyan
cg26546862	SLC25A16	10	TSS1500	shore	pink
cg26547816	ARHGAP26	5	Body	opensea	purple
cg26547875	ASRGL1	11	Body	opensea	blue
cg26547898	C12orf36	12	3'UTR	opensea	pink
cg26548001	ZNF259	11	Body	shelf	blue
cg26548718	DMWD	19	Body	shelf	pink
cg26549831	NINJ2	12	TSS1500	opensea	greenyellow
cg26549892	SYNPO2L	10	TSS1500	opensea	pink
cg26550337	NFATC1	18	Body	island	salmon
cg26550646	PRAGMIN	8	3'UTR	shore	pink
cg26550787	HGD	3	Body	opensea	pink
cg26550851	LRRC47	1	Body	shelf	pink
cg26550874	SDK1	7	Body	opensea	cyan
cg26551072	MAP2K6	17	Body	opensea	cyan
cg26551146	SMOC2	6	Body	opensea	cyan
cg26552733	CALML5	10	TSS1500	shore	cyan
cg26552734	VPS36	13	3'UTR	opensea	cyan
cg26552907	MDC1	6	3'UTR	opensea	blue
cg26553521	ATP6V1A	3	TSS200	shore	brown
cg26554674	CCDC76	1	1stExon	island	green
cg26554834	PTPRN2	7	Body	opensea	pink
cg26555733	PRKCB	16	TSS1500	shore	pink
cg26555777	SPRED3	19	3'UTR	shore	purple
cg26555905	FAM83E	19	Body	shelf	pink
cg26556008	RGNEF	5	Body	opensea	pink
cg26556918	ICA1L	2	5'UTR	shore	black
cg26557925	PRMT8	12	3'UTR	opensea	purple
cg26558591	GSG1L	16	Body	opensea	purple
cg26558862	PBRM1	3	Body	opensea	blue
cg26558919	PRKAR1A	17	TSS200	island	turquoise
cg26559250	ZDHHC14	6	Body	opensea	blue
cg26559315	LYNX1	8	5'UTR	island	tan
cg26560785	RRM2B	8	1stExon	island	red
cg26560895	INMT	7	Body	opensea	purple
cg26561844	EP400	12	Body	opensea	pink
cg26561986	USP44	12	5'UTR	shelf	blue
cg26561998	LOC729338	4	TSS1500	shore	green
cg26562532	COX6B2	19	3'UTR	island	cyan
cg26562592	CDK11B	1	Body	island	yellow
cg26563200	TEX101	19	5'UTR	island	cyan
cg26564606	TPPP	5	3'UTR	shelf	blue
cg26564815	POLD3	11	Body	opensea	blue
cg26564874	GRM6	5	Body	island	black
cg26565476	RAB11FIP1	8	Body	opensea	pink
cg26565807	TSNAX-DISC1	1	TSS1500	shore	pink
cg26566224	MSRA	8	TSS1500	shore	blue
cg26568546	MDC1	6	Body	shelf	pink
cg26568669	C6orf57	6	TSS200	shore	brown
cg26570279	KLKBL4	16	Body	opensea	cyan
cg26571142	SEC1	19	TSS1500	island	black
cg26571487	MCPH1	8	Body	opensea	yellow
cg26572042	HP1BP3	1	TSS1500	island	red
cg26572354	KCNH1	1	Body	shore	magenta
cg26572488	PLXNA4	7	5'UTR	opensea	salmon
cg26572518	C1orf65	1	TSS1500	shore	pink
cg26573704	ADAMTS12	5	TSS200	island	pink
cg26574265	ZIC5	13	1stExon	island	green
cg26574777	PCCA	13	Body	opensea	blue
cg26574794	CTSK	1	TSS1500	opensea	blue
cg26575110	ERO1L	14	TSS1500	island	magenta
cg26575389	FAM131B	7	TSS1500	island	greenyellow
cg26576196	PTPN14	1	Body	opensea	blue
cg26576481	NAP1L1	12	TSS200	island	red
cg26577178	KRR1	12	TSS200	shore	green
cg26577231	KIAA1683	19	Body	island	yellow
cg26577454	CNTNAP4	16	5'UTR	opensea	magenta
cg26578617	SNCA	4	5'UTR	shore	magenta
cg26579171	GTPBP8	3	Body	island	magenta
cg26579311	EXT1	8	TSS200	island	midnightblue
cg26579653	PTGR2	14	5'UTR	shore	green
cg26580609	NT5C1B	2	Body	island	yellow
cg26580801	RAB3C	5	Body	shore	magenta
cg26581206	NCOR2	12	5'UTR	shore	greenyellow
cg26581228	TRERF1	6	5'UTR	opensea	blue
cg26581504	BCO2	11	TSS200	opensea	greenyellow
cg26583474	RPS7	2	Body	shore	blue
cg26583705	TMTC3	12	Body	opensea	blue
cg26584619	CRTC1	19	Body	island	blue
cg26586917	FHDC1	4	3'UTR	shore	blue
cg26588061	UPF2	10	TSS1500	shore	blue
cg26588685	EPB42	15	Body	opensea	pink
cg26588812	GPRC5C	17	TSS1500	island	tan
cg26590411	SNORA24	4	TSS1500	island	turquoise
cg26590799	GABRB3	15	Body	island	yellow
cg26591879	ATF6	1	TSS200	opensea	magenta
cg26592076	INPP4B	4	Body	opensea	blue
cg26594101	CHD9	16	5'UTR	shore	magenta
cg26594331	CLK4	5	5'UTR	shore	black
cg26594445	FAU	11	Body	shore	yellow
cg26594503	ERAP2	5	TSS1500	opensea	blue
cg26594902	MLL4	19	Body	island	cyan
cg26595828	LOC340094	5	TSS200	opensea	blue
cg26598603	MSI2	17	Body	opensea	pink
cg26600192	NOL3	16	3'UTR	shore	greenyellow
cg26600653	PTPRN2	7	Body	shelf	blue
cg26601310	PRR5L	11	5'UTR	shore	blue
cg26601317	KCNQ1DN	11	TSS1500	island	greenyellow
cg26601559	LHFPL2	5	5'UTR	opensea	pink
cg26603179	C1orf65	1	TSS200	island	blue
cg26603220	WIPI1	17	3'UTR	opensea	blue
cg26605406	ZNF175	19	TSS1500	island	magenta
cg26606064	EI24	11	TSS1500	shore	magenta
cg26606628	NUDC	1	TSS1500	shore	green
cg26607620	DLGAP2	8	Body	island	yellow
cg26608883	CALCB	11	TSS200	island	magenta
cg26609631	GSX1	13	5'UTR	island	greenyellow
cg26610808	BLOC1S2	10	TSS1500	shore	blue
cg26612420	WDR59	16	Body	opensea	blue
cg26613312	RNF152	18	3'UTR	opensea	blue
cg26613778	CACNA2D1	7	Body	opensea	blue
cg26614578	C12orf52	12	5'UTR	island	brown
cg26614624	CMTM1	16	Body	shelf	blue
cg26616609	MTX3	5	TSS1500	shore	blue
cg26616731	CCDC151	19	Body	shelf	cyan
cg26617611	SLC25A37	8	Body	island	pink
cg26618058	KSR2	12	Body	opensea	purple
cg26619035	STEAP4	7	TSS1500	opensea	blue
cg26619193	RYR1	19	Body	island	turquoise
cg26619215	C7orf44	7	5'UTR	opensea	blue
cg26619740	LMF1	16	Body	island	greenyellow
cg26620472	TGDS	13	TSS200	island	black
cg26622634	GFRA1	10	Body	shore	blue
cg26624398	SLIT3	5	Body	shore	turquoise
cg26624576	CDH11	16	TSS1500	island	turquoise
cg26626072	DHX34	19	5'UTR	island	midnightblue
cg26627568	ZNRF1	16	TSS200	shore	brown
cg26628069	B3GNTL1	17	Body	shelf	pink
cg26628496	PPP1R3B	8	Body	opensea	greenyellow
cg26628814	RABEP2	16	TSS1500	shore	lightcyan
cg26628907	MED24	17	Body	opensea	greenyellow
cg26629960	C19orf25	19	5'UTR	island	brown
cg26631034	C10orf119	10	3'UTR	opensea	blue
cg26631039	GLI2	2	Body	island	yellow
cg26631127	VSTM1	19	TSS1500	opensea	pink
cg26631144	PPP2CB	8	5'UTR	island	blue
cg26631397	GREB1	2	5'UTR	opensea	purple
cg26631505	MSI2	17	Body	opensea	pink
cg26632239	CTDP1	18	Body	island	cyan
cg26632416	C17orf63	17	Body	opensea	pink
cg26632494	C5orf44	5	Body	shore	magenta
cg26633751	CCNI	4	TSS1500	shore	magenta
cg26634140	UBL5	19	TSS1500	shore	turquoise
cg26635824	OGFR	20	TSS200	island	red
cg26636590	COX7B2	4	TSS200	opensea	blue
cg26638341	ATP8B3	19	Body	island	magenta
cg26638505	SRD5A2	2	TSS200	island	blue
cg26638721	FAT1	4	Body	opensea	pink
cg26639216	MRPL23	11	TSS200	shore	midnightblue
cg26639864	KCNQ1	11	Body	opensea	salmon
cg26640515	C6orf192	6	Body	shore	brown
cg26641275	HDAC4	2	3'UTR	shelf	purple
cg26641578	MOBKL3	2	TSS200	shore	magenta
cg26642369	IQCA1	2	Body	opensea	blue
cg26642583	SYT1	12	5'UTR	opensea	blue
cg26643384	AFAP1L1	5	Body	shore	turquoise
cg26643476	GPR81	12	TSS1500	opensea	purple
cg26643967	SDHAF1	19	TSS1500	island	yellow
cg26644779	ZFYVE28	4	Body	shelf	pink
cg26645074	PASK	2	5'UTR	shelf	blue
cg26646197	AP2A2	11	Body	shore	salmon
cg26646392	ZNF17	19	TSS1500	shore	midnightblue
cg26646397	NDST1	5	Body	shelf	blue
cg26646567	ANKRD26P1	16	TSS1500	opensea	magenta
cg26647219	WWTR1	3	5'UTR	island	turquoise
cg26647600	CCR8	3	TSS1500	opensea	cyan
cg26648094	CRISPLD2	16	Body	opensea	blue
cg26648592	HTR7P	12	Body	shore	black
cg26649232	FCGBP	19	Body	island	blue
cg26649394	ZNF271	18	Body	island	green
cg26649688	HLA-H	6	Body	shore	green
cg26649752	SRRM4	12	TSS1500	shore	black
cg26650651	CNPY4	7	3'UTR	shore	blue
cg26650655	MEF2C	5	5'UTR	shore	black
cg26651049	BPHL	6	Body	shelf	magenta
cg26651073	KARS	16	5'UTR	shore	magenta
cg26651188	LPCAT3	12	Body	opensea	blue
cg26651782	KLK9	19	3'UTR	shore	brown
cg26651784	CBFB	16	TSS200	island	tan
cg26651830	BCAP29	7	TSS200	shore	magenta
cg26652092	SP1	12	TSS1500	shore	green
cg26652131	ZNF665	19	TSS1500	shore	pink
cg26652155	CD200	3	Body	shelf	blue
cg26652809	DVL3	3	Body	island	purple
cg26653360	WDR93	15	TSS200	island	black
cg26654286	RARA	17	5'UTR	opensea	turquoise
cg26654770	NINJ2	12	Body	opensea	salmon
cg26656113	NPFFR2	4	1stExon	island	yellow
cg26656136	ANKRD42	11	TSS1500	island	black
cg26656163	LOC283267	11	TSS1500	opensea	blue
cg26656387	KLF12	13	Body	opensea	blue
cg26657920	ACTBL2	5	TSS1500	opensea	pink
cg26658039	B3GNTL1	17	Body	shelf	pink
cg26659410	LPGAT1	1	TSS1500	shore	green
cg26659665	IQCJ	3	TSS1500	opensea	blue
cg26660654	ANKRD22	10	3'UTR	opensea	blue
cg26661543	NDC80	18	TSS1500	shore	greenyellow
cg26661922	WWP2	16	Body	opensea	purple
cg26662007	WDR47	1	TSS200	island	lightcyan
cg26662578	FAM101A	12	5'UTR	shelf	yellow
cg26662579	PSMA5	1	TSS200	island	green
cg26663560	DTWD1	15	3'UTR	opensea	cyan
cg26664634	ORC4L	2	TSS200	island	magenta
cg26664844	DHRS9	2	5'UTR	opensea	blue
cg26665055	TIMM17A	1	TSS200	island	tan
cg26665234	NEURL1B	5	TSS1500	shore	pink
cg26665480	ACTR1B	2	Body	shore	tan
cg26666111	CCDC61	19	TSS200	opensea	magenta
cg26666365	NBAS	2	3'UTR	opensea	cyan
cg26667395	PPP1R3C	10	Body	shore	magenta
cg26667692	SPEG	2	Body	shelf	blue
cg26667699	COL23A1	5	TSS200	island	turquoise
cg26667761	SNORD41	19	TSS200	opensea	green
cg26668430	BAI3	6	5'UTR	shore	magenta
cg26668828	DUSP22	6	Body	island	greenyellow
cg26668858	ATIC	2	1stExon	island	lightcyan
cg26669438	EFR3A	8	Body	opensea	greenyellow
cg26669876	LRRC8C	1	5'UTR	island	turquoise
cg26672088	ARL6IP6	2	TSS1500	island	lightcyan
cg26675326	MEOX2	7	Body	opensea	magenta
cg26676468	MCC	5	Body	opensea	greenyellow
cg26677194	PIWIL1	12	TSS200	island	salmon
cg26677288	KIF26B	1	Body	opensea	pink
cg26677406	SLCO3A1	15	Body	opensea	pink
cg26677546	TRIM7	5	Body	shore	yellow
cg26677602	GPA33	1	Body	opensea	black
cg26677892	ALDH1A3	15	Body	opensea	blue
cg26678516	RFX4	12	Body	opensea	blue
cg26678575	PTPN21	14	TSS1500	shore	magenta
cg26678649	ZNF281	1	5'UTR	island	brown
cg26679047	UNC5D	8	Body	opensea	pink
cg26679589	C12orf51	12	Body	shelf	pink
cg26679950	ARHGAP1	11	Body	opensea	cyan
cg26680238	LMO4	1	5'UTR	shore	black
cg26680608	MAP3K5	6	Body	opensea	blue
cg26680885	RNASET2	6	TSS200	island	tan
cg26681210	KCNJ10	1	TSS1500	island	green
cg26682094	AGBL4	1	TSS200	island	green
cg26682425	ANKRD40	17	TSS1500	shore	brown
cg26682517	OSBPL3	7	5'UTR	opensea	magenta
cg26682661	EXOG	3	Body	opensea	pink
cg26683636	RUNX1T1	8	Body	opensea	blue
cg26685033	C10orf79	10	Body	opensea	blue
cg26685658	HMGCR	5	1stExon	island	brown
cg26685743	CCBE1	18	Body	opensea	pink
cg26685752	TCHH	1	TSS200	shore	blue
cg26686753	LEPREL1	3	TSS1500	shelf	pink
cg26686932	CNGA1	4	5'UTR	opensea	blue
cg26687098	ADSSL1	14	Body	island	midnightblue
cg26687726	PRKD2	19	1stExon	island	blue
cg26688155	ADAMTS6	5	TSS1500	opensea	magenta
cg26688191	UBE2I	16	3'UTR	opensea	salmon
cg26688816	ATP6V1E2	2	5'UTR	opensea	blue
cg26689483	QDPR	4	Body	shore	red
cg26689643	PCGF3	4	Body	shore	pink
cg26689792	COPS7A	12	TSS200	island	green
cg26689848	PTPRN2	7	Body	island	greenyellow
cg26689934	CASZ1	1	5'UTR	opensea	greenyellow
cg26690034	CRYZ	1	5'UTR	opensea	midnightblue
cg26690474	LRP8	1	Body	island	turquoise
cg26690525	ACTR1B	2	Body	opensea	green
cg26690876	WNT2B	1	Body	shore	blue
cg26691533	RIMBP2	12	Body	island	purple
cg26692016	APOBEC1	12	Body	opensea	blue
cg26692097	FTO	16	Body	island	magenta
cg26693451	CARD14	17	Body	shore	green
cg26693817	PDE6B	4	Body	opensea	green
cg26694990	AGPAT1	6	5'UTR	opensea	pink
cg26695010	EFEMP2	11	TSS1500	island	midnightblue
cg26695125	ABI1	10	Body	island	midnightblue
cg26695387	MAP2K3	17	Body	shore	purple
cg26695444	LOC84856	10	TSS1500	shore	blue
cg26695758	TNXB	6	Body	island	yellow
cg26695909	ZNF704	8	Body	opensea	green
cg26696162	ZBTB2	6	5'UTR	shore	pink
cg26696260	ZC3H3	8	Body	opensea	pink
cg26696906	SLC20A2	8	3'UTR	opensea	blue
cg26697065	SEPHS2	16	1stExon	shore	pink
cg26697424	AZI1	17	Body	opensea	salmon
cg26697474	SCGB1A1	11	TSS1500	opensea	cyan
cg26698744	WDR37	10	Body	opensea	pink
cg26699283	AIFM2	10	TSS200	island	purple
cg26699546	AHNAK	11	Body	opensea	pink
cg26700102	PLEKHG1	6	Body	opensea	blue
cg26700215	TRIM55	8	Body	opensea	purple
cg26700447	CCKBR	11	Body	island	brown
cg26702001	ZNF213	16	TSS200	island	lightcyan
cg26705346	RPL4	15	Body	shelf	blue
cg26705425	ZNF331	19	TSS200	island	black
cg26706652	UNC84A	7	Body	island	pink
cg26706759	CCDC99	5	5'UTR	shore	greenyellow
cg26708638	ZNF444	19	TSS200	island	brown
cg26708724	FAT1	4	Body	opensea	greenyellow
cg26709693	MAEA	4	Body	shore	pink
cg26709695	GIPC3	19	Body	shore	salmon
cg26709929	KCNQ1	11	TSS1500	opensea	salmon
cg26710055	EAF1	3	TSS1500	shore	red
cg26711230	ATF7IP	12	TSS1500	shore	blue
cg26711237	VPS35	16	3'UTR	opensea	blue
cg26712096	DFNA5	7	TSS1500	shore	blue
cg26712141	C3orf57	3	5'UTR	opensea	blue
cg26712188	NOS2	17	Body	shelf	blue
cg26712743	PYROXD2	10	Body	opensea	purple
cg26713109	NXN	17	Body	opensea	pink
cg26715042	CRISP2	6	TSS200	opensea	greenyellow
cg26715571	FLJ26850	19	Body	island	yellow
cg26715884	CDC23	5	TSS200	opensea	lightcyan
cg26717554	ELANE	19	Body	island	yellow
cg26717590	COL22A1	8	5'UTR	opensea	pink
cg26718354	CDKN1C	11	TSS200	shore	red
cg26718585	PROC	2	5'UTR	shelf	pink
cg26720598	ZNF420	19	5'UTR	shelf	blue
cg26720653	PGM2L1	11	TSS1500	island	midnightblue
cg26720767	ZNF174	16	TSS1500	shore	brown
cg26721694	BSG	19	Body	island	pink
cg26722322	MRPS18B	6	1stExon	island	brown
cg26722342	ITGA2	5	Body	opensea	blue
cg26722544	RNF130	5	Body	opensea	blue
cg26722658	SPA17	11	Body	shore	blue
cg26723259	HIST1H2AD	6	TSS200	shore	magenta
cg26723635	STOX2	4	Body	opensea	pink
cg26723698	SLCO3A1	15	Body	opensea	pink
cg26724545	C5orf58	5	1stExon	island	cyan
cg26724572	PAR-SN	15	TSS1500	opensea	blue
cg26724798	HTR3A	11	TSS1500	opensea	blue
cg26725029	B3GNTL1	17	Body	shore	yellow
cg26725047	RPS6KA2	6	Body	opensea	greenyellow
cg26726141	PRKCA	17	Body	opensea	pink
cg26726230	SLC38A10	17	Body	opensea	blue
cg26726529	C6orf162	6	Body	opensea	blue
cg26728382	QKI	6	Body	opensea	blue
cg26728427	KCNQ1	11	Body	opensea	purple
cg26728709	ARSJ	4	3'UTR	opensea	pink
cg26728895	TMTC2	12	Body	shore	black
cg26729320	RPTOR	17	Body	island	pink
cg26729368	USP10	16	Body	opensea	blue
cg26730036	RPH3AL	17	Body	shore	midnightblue
cg26731575	ZFHX3	16	Body	opensea	purple
cg26732804	HHEX	10	TSS200	island	midnightblue
cg26734696	HS3ST4	16	1stExon	island	black
cg26734912	ISOC1	5	TSS200	island	midnightblue
cg26737223	RHBDF2	17	5'UTR	opensea	purple
cg26737458	TDRD3	13	TSS200	island	red
cg26737948	ATL3	11	Body	opensea	blue
cg26738880	DPP6	7	Body	opensea	blue
cg26738916	CCHCR1	6	TSS1500	island	tan
cg26738980	GFOD1	6	Body	island	cyan
cg26739233	FCHSD2	11	Body	opensea	salmon
cg26739829	PANK1	10	TSS1500	shore	blue
cg26739975	GRIA2	4	Body	shore	green
cg26740942	FBXO47	17	TSS200	opensea	magenta
cg26741214	SHFM1	7	Body	island	red
cg26741226	RAB4B	19	3'UTR	shelf	cyan
cg26741595	HIST1H2BD	6	5'UTR	shore	green
cg26741667	CHD2	15	Body	island	green
cg26741686	ANKRD37	4	Body	shore	greenyellow
cg26742320	SGOL2	2	5'UTR	shelf	blue
cg26743258	FCHO1	19	5'UTR	island	greenyellow
cg26744332	RAB11B	19	3'UTR	shore	cyan
cg26744407	VAT1L	16	Body	opensea	pink
cg26744682	TSKS	19	Body	island	turquoise
cg26745581	POU6F2	7	Body	shore	magenta
cg26746331	FTO	16	TSS1500	shore	black
cg26746936	GRIK5	19	Body	island	purple
cg26747948	PNLIPRP2	10	Body	shelf	pink
cg26748794	FAM38A	16	Body	island	cyan
cg26748945	THSD7A	7	5'UTR	opensea	midnightblue
cg26749306	METRNL	17	Body	shore	purple
cg26749361	SEPHS2	16	3'UTR	shore	blue
cg26749475	CFLP1	10	Body	shelf	blue
cg26749518	KLK9	19	3'UTR	island	yellow
cg26752657	CRYZ	1	5'UTR	opensea	midnightblue
cg26752725	TULP2	19	TSS1500	shore	midnightblue
cg26752884	JRKL	11	5'UTR	island	black
cg26752888	NEIL2	8	5'UTR	island	midnightblue
cg26753137	SIRT5	6	5'UTR	shore	magenta
cg26753302	SERPINB5	18	TSS200	opensea	magenta
cg26753721	CPPED1	16	Body	opensea	blue
cg26754448	C12orf57	12	TSS1500	shore	red
cg26754472	EMR1	19	Body	opensea	yellow
cg26754824	MICALL2	7	Body	shelf	blue
cg26757053	LYPLAL1	1	TSS200	shore	magenta
cg26757305	ATP10D	4	TSS200	opensea	tan
cg26757503	AKT1S1	19	Body	island	salmon
cg26757793	MMP20	11	TSS200	opensea	purple
cg26759925	IL1F9	2	5'UTR	opensea	pink
cg26760793	BRD2	6	Body	island	lightcyan
cg26761744	C6orf105	6	1stExon	opensea	pink
cg26763284	PLEC1	8	Body	island	turquoise
cg26763398	GABRR3	3	Body	opensea	blue
cg26764579	OSTN	3	Body	opensea	blue
cg26766678	NGLY1	3	TSS200	island	green
cg26766900	PHF17	4	TSS200	island	green
cg26767154	NUP54	4	TSS200	shore	red
cg26767897	XDH	2	Body	opensea	blue
cg26768584	SATB1	3	5'UTR	opensea	pink
cg26768605	WDR81	17	Body	island	cyan
cg26769700	TRAPPC9	8	Body	opensea	pink
cg26769838	PFKP	10	Body	shelf	pink
cg26770381	PHTF2	7	5'UTR	island	red
cg26770917	OLIG1	21	1stExon	island	brown
cg26771832	KIAA0182	16	5'UTR	shelf	pink
cg26772538	ARHGEF10	8	Body	shelf	pink
cg26774156	STRA6	15	5'UTR	opensea	purple
cg26775961	UTP3	4	TSS200	island	magenta
cg26776175	PON2	7	TSS200	shore	magenta
cg26777557	RCHY1	4	TSS200	island	brown
cg26778754	SSFA2	2	TSS1500	shore	red
cg26779147	FMN1	15	Body	opensea	blue
cg26779716	KCNJ2	17	5'UTR	shore	green
cg26780138	RAB11FIP3	16	Body	shore	greenyellow
cg26780231	PRKCA	17	Body	opensea	blue
cg26780481	AGAP1	2	Body	shore	pink
cg26781129	ZNF502	3	TSS200	shore	salmon
cg26782013	PCBD1	10	TSS200	shore	purple
cg26782824	PCF11	11	TSS200	island	turquoise
cg26782876	TPP2	13	TSS1500	shore	magenta
cg26783127	AATK	17	Body	shelf	pink
cg26783353	SLC25A2	5	TSS1500	shore	magenta
cg26784012	ARHGAP12	10	5'UTR	shore	purple
cg26784348	SLC35D1	1	TSS200	shore	red
cg26784527	HIST3H3	1	TSS200	island	cyan
cg26784957	DHX36	3	TSS1500	shore	blue
cg26785712	EME1	17	TSS200	island	tan
cg26787320	NXN	17	3'UTR	opensea	pink
cg26787589	LOC100128554	12	TSS200	opensea	blue
cg26787915	NCKAP1L	12	3'UTR	opensea	pink
cg26787998	TAPBP	6	3'UTR	shore	midnightblue
cg26788616	CLEC16A	16	Body	opensea	pink
cg26788852	MAPKBP1	15	Body	opensea	cyan
cg26790247	ZIC4	3	Body	island	purple
cg26791126	DNAJC8	1	1stExon	island	magenta
cg26791399	ZIC4	3	TSS1500	shelf	purple
cg26791826	PRR3	6	TSS1500	island	tan
cg26792288	DYNLRB2	16	Body	shelf	blue
cg26793019	CSMD1	8	3'UTR	opensea	blue
cg26794028	FMO3	1	5'UTR	opensea	cyan
cg26794346	ATXN1	6	5'UTR	opensea	pink
cg26795738	MMD2	7	Body	opensea	blue
cg26796379	ZFHX4	8	Body	opensea	pink
cg26796396	RFX5	1	5'UTR	island	black
cg26797723	WNT5A	3	Body	island	cyan
cg26798786	KLF9	9	1stExon	shore	green
cg26798850	ZNF529	19	TSS1500	shore	magenta
cg26799196	MICB	6	Body	opensea	blue
cg26799474	CASP8	2	5'UTR	opensea	pink
cg26799816	ADAM23	2	Body	opensea	blue
cg26800462	SPSB3	16	5'UTR	island	brown
cg26800788	PDE4D	5	Body	opensea	magenta
cg26801047	DLL3	19	TSS1500	shore	magenta
cg26801241	PHKB	16	Body	shore	magenta
cg26803837	C1orf27	1	TSS1500	island	midnightblue
cg26803993	LASS6	2	Body	opensea	pink
cg26804057	POP1	8	5'UTR	shore	blue
cg26804124	TRIM26	6	Body	opensea	blue
cg26804387	CDK2AP1	12	TSS1500	shore	green
cg26804411	CTXN2	15	Body	opensea	yellow
cg26804733	BAT3	6	Body	shelf	pink
cg26805238	PDE4DIP	1	1stExon	island	lightcyan
cg26805255	ZSCAN20	1	Body	opensea	blue
cg26805306	MED8	1	Body	shore	red
cg26805606	NUP107	12	TSS1500	shore	green
cg26807107	AQP8	16	Body	opensea	pink
cg26807301	POLR3E	16	Body	opensea	yellow
cg26807475	MYO10	5	Body	opensea	green
cg26807912	PCSK6	15	Body	opensea	pink
cg26808167	UBAP2L	1	TSS1500	shore	blue
cg26808224	RIMS3	1	TSS1500	shore	greenyellow
cg26808637	MYOF	10	Body	opensea	cyan
cg26808921	SLC2A12	6	TSS200	opensea	magenta
cg26810157	TCF12	15	3'UTR	opensea	pink
cg26810292	ANO1	11	Body	opensea	purple
cg26811065	PSMB9	6	Body	shelf	pink
cg26811252	RRN3P2	16	Body	opensea	greenyellow
cg26812147	GRB10	7	5'UTR	opensea	blue
cg26812418	CPE	4	TSS200	island	magenta
cg26812486	LMF1	16	Body	shore	yellow
cg26812967	COPA	1	5'UTR	island	turquoise
cg26813794	MRPS18B	6	TSS1500	island	green
cg26813907	C19orf21	19	5'UTR	shelf	yellow
cg26813908	CCDC55	17	TSS1500	shore	green
cg26814100	MAP7	6	Body	opensea	greenyellow
cg26815229	CYP2J2	1	TSS1500	shore	magenta
cg26816312	PLA2G2D	1	TSS1500	opensea	blue
cg26816564	VAMP3	1	TSS1500	shore	magenta
cg26816748	CALD1	7	TSS1500	opensea	purple
cg26817121	PPP1R11	6	TSS1500	opensea	green
cg26817229	ERICH1	8	Body	shore	pink
cg26817641	GALNS	16	Body	shore	pink
cg26817972	TMCO1	1	Body	shelf	yellow
cg26818464	PRKCQ	10	5'UTR	shelf	blue
cg26819193	GDAP2	1	3'UTR	opensea	blue
cg26819633	SEMA6D	15	Body	opensea	blue
cg26820915	WDR41	5	TSS200	island	lightcyan
cg26821196	CRTC3	15	Body	opensea	blue
cg26821327	RAG2	11	5'UTR	opensea	magenta
cg26821498	EYA3	1	TSS1500	shore	black
cg26821543	MEGF6	1	Body	opensea	cyan
cg26821579	SVIP	11	TSS200	shore	black
cg26821758	CCDC88A	2	3'UTR	opensea	pink
cg26822330	C13orf38	13	Body	shelf	blue
cg26822870	DUSP22	6	Body	opensea	purple
cg26823060	POMGNT1	1	Body	opensea	lightcyan
cg26823107	RND3	2	Body	shelf	blue
cg26823144	WDR64	1	3'UTR	opensea	blue
cg26824247	RASSF4	10	TSS200	shore	purple
cg26824615	CRABP1	15	TSS1500	shore	pink
cg26825569	PLA2G7	6	TSS1500	shore	blue
cg26826109	RER1	1	3'UTR	shore	pink
cg26826402	STARD13	13	1stExon	opensea	magenta
cg26826631	CD55	1	Body	shelf	blue
cg26827503	TMEM156	4	Body	opensea	blue
cg26828320	C12orf49	12	TSS200	island	red
cg26829088	C19orf29	19	TSS200	island	tan
cg26829451	SC5DL	11	TSS1500	island	green
cg26831811	ODF2L	1	TSS200	shore	lightcyan
cg26832666	OR11L1	1	TSS200	opensea	blue
cg26833667	CPEB2	4	TSS200	island	lightcyan
cg26833784	FLT1	13	3'UTR	opensea	blue
cg26833830	ADC	1	5'UTR	island	midnightblue
cg26834418	CHORDC1	11	TSS1500	shore	magenta
cg26836273	PCNXL2	1	Body	shore	blue
cg26836809	FANCL	2	TSS1500	shore	blue
cg26837477	ENTPD4	8	5'UTR	shore	magenta
cg26837853	CSMD1	8	Body	opensea	cyan
cg26838691	C2orf84	2	TSS1500	shore	yellow
cg26839252	TCP1	6	TSS1500	island	tan
cg26839284	AMPD2	1	TSS1500	shore	purple
cg26839961	KIF18B	17	5'UTR	opensea	greenyellow
cg26840062	C5orf62	5	TSS1500	shore	pink
cg26840590	PHF1	6	5'UTR	shore	purple
cg26840970	ZNF19	16	TSS200	opensea	pink
cg26841309	IL1F7	2	TSS1500	opensea	purple
cg26841990	RPP21	6	Body	shore	pink
cg26842720	CLVS1	8	Body	opensea	pink
cg26842743	ACOT13	6	TSS200	island	midnightblue
cg26842802	CASP8	2	5'UTR	opensea	pink
cg26843035	WAC	10	TSS1500	island	black
cg26843074	STAC	3	TSS200	island	greenyellow
cg26845108	IGSF11	3	Body	opensea	blue
cg26845278	SPATA21	1	1stExon	shelf	blue
cg26845300	SNX9	6	TSS1500	island	midnightblue
cg26849996	SIPA1L3	19	Body	shore	blue
cg26850117	C6orf208	6	TSS1500	shore	greenyellow
cg26850677	ODZ3	4	Body	opensea	cyan
cg26850807	ZFPM1	16	TSS1500	island	black
cg26851933	MLLT3	9	Body	shore	black
cg26852625	CSMD1	8	Body	opensea	salmon
cg26853401	COQ2	4	TSS200	shore	magenta
cg26853415	NOS2	17	1stExon	opensea	cyan
cg26855672	POU2F3	11	Body	shelf	greenyellow
cg26855724	TYW3	1	TSS200	opensea	red
cg26856080	TRIM59	3	TSS200	island	green
cg26856289	SFRS13A	1	TSS1500	shore	magenta
cg26856333	PTHLH	12	TSS200	island	lightcyan
cg26856369	LOC134466	5	Body	shore	blue
cg26856443	RASA3	13	Body	opensea	salmon
cg26857665	ZC3H3	8	Body	opensea	blue
cg26857911	KCNN1	19	5'UTR	island	lightcyan
cg26858423	KCNAB2	1	Body	opensea	salmon
cg26859392	FANCD2	3	3'UTR	opensea	pink
cg26859666	ADCY10	1	1stExon	opensea	greenyellow
cg26859841	DUSP5P	1	Body	island	yellow
cg26860970	VARS2	6	TSS1500	island	tan
cg26861219	ARID1B	6	Body	opensea	pink
cg26862148	METTL9	16	TSS200	island	turquoise
cg26862247	CLYBL	13	Body	opensea	cyan
cg26862316	AKT2	19	TSS1500	shore	yellow
cg26862620	AARS	16	TSS200	island	green
cg26862690	GPBP1L1	1	TSS200	island	brown
cg26863200	RPS6KA2	6	Body	opensea	magenta
cg26864905	IL20RA	6	TSS200	shore	blue
cg26865446	SOX2OT	3	Body	shore	greenyellow
cg26866014	C7orf33	7	1stExon	opensea	blue
cg26866020	KLHL17	1	Body	island	black
cg26866142	SLC41A1	1	5'UTR	shelf	purple
cg26867978	LOC285194	3	TSS1500	opensea	blue
cg26868345	EEFSEC	3	Body	opensea	blue
cg26868514	ADAMTS16	5	Body	opensea	blue
cg26869362	KBTBD3	11	5'UTR	shore	black
cg26869512	ACOX3	4	Body	shore	purple
cg26870061	SAE1	19	5'UTR	island	midnightblue
cg26870567	SLC5A11	16	5'UTR	opensea	greenyellow
cg26870584	COL12A1	6	5'UTR	shore	brown
cg26870903	TADA1	1	TSS1500	shore	magenta
cg26870999	DTNB	2	Body	opensea	greenyellow
cg26871735	IL26	12	TSS1500	opensea	pink
cg26871875	LOC100292680	12	Body	opensea	pink
cg26872157	DEPDC6	8	Body	shore	midnightblue
cg26872792	PLA2G1B	12	Body	opensea	midnightblue
cg26873338	CPSF6	12	Body	shelf	pink
cg26874163	FLJ33360	5	TSS200	opensea	pink
cg26874611	ODZ2	5	Body	opensea	magenta
cg26875219	EVC2	4	TSS1500	shore	green
cg26875233	C11orf90	11	TSS200	shore	lightcyan
cg26876514	EXTL3	8	3'UTR	opensea	green
cg26877327	USP1	1	Body	shelf	blue
cg26877357	VANGL1	1	Body	opensea	salmon
cg26877720	FAM107B	10	Body	shore	purple
cg26878046	KIAA1462	10	3'UTR	opensea	blue
cg26878542	PIK3R1	5	Body	opensea	pink
cg26878655	RARA	17	5'UTR	opensea	pink
cg26879696	VTI1A	10	1stExon	island	lightcyan
cg26880200	NOTCH3	19	Body	shore	blue
cg26880777	MUL1	1	TSS1500	shore	blue
cg26881102	NKAPL	6	TSS1500	shore	blue
cg26881277	PDCD4	10	5'UTR	shore	red
cg26881713	DUSP26	8	TSS200	island	black
cg26882224	ACAN	15	Body	opensea	salmon
cg26882419	ZNF678	1	1stExon	shore	midnightblue
cg26883282	FSTL5	4	TSS1500	opensea	magenta
cg26883712	ZNF311	6	TSS1500	opensea	midnightblue
cg26883884	ALG6	1	Body	opensea	blue
cg26884320	VAMP3	1	Body	opensea	pink
cg26884345	WWP2	16	Body	opensea	cyan
cg26884567	MTPAP	10	TSS200	shore	turquoise
cg26884837	KCNQ1	11	Body	opensea	pink
cg26885220	DNAJC6	1	Body	island	green
cg26886855	PINX1	8	Body	shelf	cyan
cg26886909	CHIA	1	Body	opensea	cyan
cg26886978	TMCO4	1	TSS1500	island	brown
cg26888222	STEAP3	2	Body	opensea	salmon
cg26888630	CHTF18	16	Body	island	pink
cg26889367	KIAA0101	15	TSS200	opensea	yellow
cg26889437	PTDSS2	11	Body	shore	purple
cg26889819	PLEKHG4B	5	Body	opensea	pink
cg26890195	INTS9	8	Body	opensea	blue
cg26891210	CTSS	1	3'UTR	opensea	blue
cg26893544	SOD1	21	5'UTR	island	black
cg26893600	CASP12	11	Body	opensea	blue
cg26893605	GALNT2	1	Body	opensea	cyan
cg26893861	DUSP3	17	3'UTR	opensea	turquoise
cg26896155	FAM190A	4	TSS200	island	black
cg26896160	ACOT7	1	TSS200	island	tan
cg26896946	MIR886	5	TSS200	island	red
cg26897081	RPS9	19	Body	island	pink
cg26897088	ZNF565	19	TSS1500	island	lightcyan
cg26897313	GCOM1	15	Body	opensea	blue
cg26897712	WWC2	4	Body	opensea	blue
cg26897989	C16orf73	16	Body	opensea	turquoise
cg26898266	KIF14	1	TSS1500	island	magenta
cg26898376	CCDC88B	11	Body	shore	yellow
cg26898791	STX8	17	Body	opensea	blue
cg26898923	LRRC69	8	Body	opensea	blue
cg26898955	RPF1	1	Body	shore	black
cg26900034	KRCC1	2	1stExon	island	turquoise
cg26900686	ZNF423	16	Body	opensea	greenyellow
cg26900781	GABRB1	4	Body	shelf	cyan
cg26902130	IQCH	15	Body	opensea	cyan
cg26902277	CRTC1	19	Body	island	yellow
cg26907427	ABCC1	16	Body	opensea	yellow
cg26907473	SCGB1D1	11	TSS1500	opensea	pink
cg26908276	SSU72	1	Body	island	salmon
cg26908388	KIFC1	6	TSS1500	shore	pink
cg26908755	CD320	19	1stExon	island	red
cg26908818	ADAMTS16	5	Body	opensea	pink
cg26908946	MCART2	18	TSS1500	opensea	blue
cg26909237	FBXO15	18	1stExon	island	turquoise
cg26909851	AKAP1	17	Body	opensea	greenyellow
cg26910047	NFATC1	18	Body	island	pink
cg26910092	FN1	2	5'UTR	island	black
cg26910651	PPP2CB	8	Body	island	turquoise
cg26911562	EIF4EBP3	5	TSS200	island	midnightblue
cg26911630	TBCD	17	Body	island	magenta
cg26912251	SMOC2	6	Body	shore	pink
cg26912278	TCTE3	6	TSS1500	island	tan
cg26913058	MRPL28	16	Body	island	midnightblue
cg26914931	AGAP1	2	Body	shore	midnightblue
cg26915536	PAOX	10	TSS1500	island	yellow
cg26915558	LRP5	11	Body	island	purple
cg26916166	NMNAT2	1	5'UTR	island	greenyellow
cg26916576	GPR68	14	Body	island	greenyellow
cg26916607	CETP	16	TSS1500	opensea	purple
cg26916916	NTN1	17	Body	shelf	pink
cg26917462	IRF2BP2	1	TSS1500	island	black
cg26917746	SYNJ2	6	3'UTR	opensea	blue
cg26918117	CUX1	7	Body	opensea	salmon
cg26918510	SVIP	11	TSS200	shore	magenta
cg26918935	TNFSF13B	13	TSS1500	opensea	blue
cg26918954	GFPT2	5	3'UTR	opensea	pink
cg26919014	MMP15	16	Body	shore	pink
cg26920587	FAM117A	17	TSS200	shore	green
cg26920905	CABYR	18	TSS1500	shore	green
cg26921533	TCIRG1	11	Body	shelf	blue
cg26921987	PVRL1	11	Body	opensea	salmon
cg26922690	SFMBT2	10	Body	island	magenta
cg26922706	SKP1	5	TSS1500	shore	red
cg26923072	XKR5	8	Body	opensea	purple
cg26923246	PPP2R5C	14	Body	shelf	blue
cg26923905	HSD17B11	4	TSS200	opensea	green
cg26924012	SPATA5L1	15	TSS1500	shore	red
cg26924480	WNT4	1	Body	opensea	purple
cg26924679	OPN4	10	TSS200	opensea	salmon
cg26925463	AKR1B1	7	Body	shelf	purple
cg26927232	SMG6	17	Body	opensea	blue
cg26927516	LMTK2	7	TSS1500	shore	cyan
cg26929012	ZNF772	19	1stExon	opensea	black
cg26929280	FAT3	11	Body	opensea	blue
cg26930408	FAM170B	10	Body	island	purple
cg26930584	LBR	1	TSS1500	island	midnightblue
cg26930596	PRKCZ	1	Body	island	pink
cg26930626	BET1	7	TSS1500	shore	magenta
cg26930889	SEC23A	14	Body	opensea	pink
cg26930925	C6orf10	6	Body	opensea	blue
cg26931063	OPN5	6	5'UTR	opensea	blue
cg26931437	SHE	1	3'UTR	opensea	green
cg26932693	CBX1	17	Body	opensea	purple
cg26933063	HS3ST4	16	TSS200	island	lightcyan
cg26933136	MED18	1	3'UTR	opensea	blue
cg26933147	ADAM30	1	TSS1500	shore	pink
cg26933359	PNP	14	TSS200	opensea	black
cg26933368	CTH	1	TSS1500	shore	midnightblue
cg26934214	PTPRN2	7	Body	shore	yellow
cg26934609	C6orf134	6	1stExon	opensea	black
cg26934993	HSPB9	17	TSS200	island	turquoise
cg26935020	RHEB	7	5'UTR	island	lightcyan
cg26935328	UST	6	Body	opensea	purple
cg26937061	GOSR2	17	TSS1500	shore	magenta
cg26937613	TRIM26	6	TSS200	island	red
cg26937809	CENPL	1	TSS1500	island	red
cg26938599	ENKUR	10	Body	shelf	blue
cg26939227	MYO1C	17	Body	shelf	pink
cg26939283	KPRP	1	5'UTR	shore	cyan
cg26939365	ATP2A3	17	3'UTR	island	yellow
cg26939377	B9D2	19	5'UTR	island	brown
cg26939946	RNF112	17	TSS200	opensea	greenyellow
cg26940910	SRGAP2	1	Body	opensea	cyan
cg26941073	CUL5	11	Body	shelf	blue
cg26942772	VPS37B	12	TSS200	island	red
cg26942892	DLGAP2	8	Body	shelf	blue
cg26943378	HDAC10	22	5'UTR	island	greenyellow
cg26943658	KIAA1033	12	1stExon	island	lightcyan
cg26943671	ALDH5A1	6	Body	shore	yellow
cg26944245	TMEM8A	16	3'UTR	shore	yellow
cg26944526	C8orf34	8	Body	opensea	blue
cg26944580	ARMC1	8	TSS200	shore	green
cg26945050	ABHD1	2	TSS1500	island	brown
cg26946311	DECR2	16	Body	shore	purple
cg26946534	TRIM25	17	Body	opensea	salmon
cg26946880	TRIO	5	Body	opensea	magenta
cg26947583	KIAA0247	14	5'UTR	opensea	pink
cg26950475	HTR2A	13	3'UTR	opensea	blue
cg26950885	TTYH3	7	Body	shore	yellow
cg26951000	ITFG3	16	5'UTR	shelf	cyan
cg26954327	AUTS2	7	Body	opensea	pink
cg26954671	SLC39A14	8	TSS1500	shore	pink
cg26955275	CPA4	7	TSS1500	opensea	purple
cg26955987	EFCAB4B	12	TSS200	island	midnightblue
cg26956157	CBFA2T3	16	Body	shelf	pink
cg26956535	LAG3	12	TSS1500	shelf	salmon
cg26958124	OPA3	19	Body	island	greenyellow
cg26958486	SP3	2	Body	island	magenta
cg26958524	FOXL1	16	1stExon	island	greenyellow
cg26959053	FAM40B	7	TSS1500	island	brown
cg26959655	UBR5	8	Body	opensea	magenta
cg26960224	DHRS4L1	14	Body	shelf	blue
cg26960988	PCDHGA2	5	Body	shelf	pink
cg26961098	LOC729082	15	Body	shore	green
cg26962114	DNAH8	6	Body	opensea	blue
cg26962924	YAF2	12	TSS1500	island	yellow
cg26963271	PDE4B	1	5'UTR	shore	midnightblue
cg26963397	TMEM188	16	TSS200	island	turquoise
cg26964170	DIP2C	10	Body	opensea	midnightblue
cg26964592	HLA-DMB	6	Body	opensea	salmon
cg26964629	POLS	5	3'UTR	shore	blue
cg26964636	KIAA1217	10	Body	opensea	purple
cg26964907	VGLL2	6	Body	shore	purple
cg26965012	B3GNTL1	17	Body	opensea	blue
cg26965151	SNX8	7	Body	opensea	pink
cg26965275	CCBE1	18	TSS1500	shore	black
cg26965669	DOCK1	10	Body	opensea	blue
cg26966013	DCP1B	12	TSS200	island	black
cg26967167	LRFN5	14	5'UTR	shore	brown
cg26967186	PTPRN2	7	Body	shore	greenyellow
cg26967385	HINT1	5	TSS1500	shore	purple
cg26967566	C16orf74	16	Body	island	pink
cg26968803	RUNX1T1	8	Body	opensea	blue
cg26969786	SNTG1	8	5'UTR	opensea	pink
cg26969937	PTPRN2	7	Body	shore	yellow
cg26970477	EID2	19	1stExon	island	magenta
cg26970800	GIF	11	TSS1500	opensea	red
cg26974035	LOC727677	8	TSS1500	opensea	pink
cg26974222	RASGRP2	11	Body	shore	salmon
cg26974441	ZC3H18	16	Body	opensea	pink
cg26975193	VIPR2	7	Body	shore	yellow
cg26975587	CDC42BPB	14	Body	shore	blue
cg26975681	FANCA	16	Body	opensea	pink
cg26975807	KDM2B	12	Body	opensea	pink
cg26976042	WDR16	17	Body	shelf	pink
cg26976390	ZBTB16	11	TSS200	island	turquoise
cg26977086	MMP17	12	Body	island	salmon
cg26979143	SCARNA16	17	TSS1500	island	turquoise
cg26979279	RPL30	8	Body	shore	green
cg26980152	CYTH1	17	Body	opensea	pink
cg26981076	MS4A3	11	1stExon	opensea	magenta
cg26981201	LOC100129716	5	Body	shelf	magenta
cg26982161	CDH13	16	Body	opensea	pink
cg26982245	FAT1	4	Body	opensea	cyan
cg26982447	ANKRD34B	5	TSS1500	shore	pink
cg26983317	SLC25A31	4	TSS200	island	greenyellow
cg26983544	HOMER1	5	Body	opensea	blue
cg26984626	ZNF804B	7	TSS200	island	brown
cg26985469	TEF	22	Body	island	brown
cg26986210	BTBD11	12	Body	opensea	blue
cg26986443	MAML2	11	Body	opensea	pink
cg26987521	SRGAP1	12	Body	opensea	blue
cg26987604	LOC285830	6	Body	opensea	blue
cg26987645	FMOD	1	TSS200	opensea	purple
cg26988159	PET112L	4	TSS200	island	magenta
cg26988194	WIPI1	17	Body	shelf	blue
cg26988373	PSMB8	6	Body	shelf	pink
cg26990023	SMOC2	6	Body	shore	blue
cg26991024	STRAP	12	TSS1500	island	brown
cg26991199	SFRS13A	1	TSS1500	shore	red
cg26992186	GCK	7	Body	opensea	purple
cg26994023	MFAP3	5	5'UTR	shore	greenyellow
cg26994283	COL23A1	5	Body	opensea	pink
cg26994671	FASN	17	Body	island	magenta
cg26995035	F10	13	Body	shore	blue
cg26995255	OR10C1	6	1stExon	opensea	pink
cg26996201	PAK1	11	5'UTR	island	pink
cg26996885	GNRH1	8	5'UTR	opensea	pink
cg26996890	MAD1L1	7	Body	shore	pink
cg26998693	STX7	6	TSS1500	shore	brown
cg26999505	AP1M2	19	Body	island	tan
cg27000228	ADAMTS2	5	Body	opensea	turquoise
cg27000496	SLC45A4	8	Body	shore	purple
cg27000590	PRAGMIN	8	Body	opensea	greenyellow
cg27000795	CATSPERB	14	Body	opensea	pink
cg27000831	CCL8	17	TSS1500	opensea	blue
cg27002247	ZSCAN1	19	Body	shore	cyan
cg27003682	SPEF2	5	TSS200	island	tan
cg27003776	MAD1L1	7	Body	opensea	salmon
cg27003849	PRMT8	12	Body	island	turquoise
cg27004076	PPP3CC	8	TSS200	island	black
cg27005190	RPIA	2	Body	shelf	blue
cg27006169	WDFY3	4	Body	opensea	blue
cg27006760	TEX101	19	Body	shore	salmon
cg27007008	BAT4	6	5'UTR	island	green
cg27008694	ACTA2	10	TSS200	shore	black
cg27010076	MCC	5	Body	opensea	purple
cg27010096	SLC12A7	5	Body	island	yellow
cg27010159	SRRM4	12	Body	shore	yellow
cg27010927	BPHL	6	Body	opensea	blue
cg27012574	UBTD2	5	TSS1500	shore	magenta
cg27013848	DDX18	2	Body	shore	magenta
cg27014435	PTPRN2	7	Body	opensea	cyan
cg27015047	DMBT1	10	Body	opensea	cyan
cg27015174	ADAL	15	1stExon	island	brown
cg27015207	NUP43	6	TSS200	island	green
cg27016990	KCNQ3	8	1stExon	island	green
cg27018185	CH25H	10	TSS1500	island	midnightblue
cg27019245	MICB	6	TSS200	island	greenyellow
cg27020253	HLA-L	6	TSS1500	shore	green
cg27020569	LEF1	4	3'UTR	opensea	pink
cg27021512	ESD	13	TSS1500	shore	turquoise
cg27021999	LHFPL5	6	TSS200	island	brown
cg27022334	ODZ2	5	Body	opensea	blue
cg27022602	ZNF574	19	TSS1500	shore	blue
cg27023638	SSR1	6	3'UTR	opensea	blue
cg27023654	ZNRD1	6	1stExon	island	brown
cg27024408	RORA	15	Body	opensea	yellow
cg27026371	OR10G4	11	TSS200	opensea	blue
cg27027427	IFIT3	10	Body	opensea	purple
cg27028030	MOSPD3	7	TSS200	island	tan
cg27029445	ITGB4	17	Body	shore	cyan
cg27030081	ODF1	8	3'UTR	opensea	blue
cg27030141	ATE1	10	TSS1500	shore	green
cg27031506	CALU	7	TSS1500	island	black
cg27032353	LRP10	14	Body	shelf	pink
cg27033074	FRK	6	Body	opensea	blue
cg27033705	CEP120	5	TSS200	island	turquoise
cg27033712	LOC285593	5	TSS1500	opensea	pink
cg27035169	SLC7A8	14	TSS1500	opensea	magenta
cg27036341	GAPDHS	19	TSS200	island	purple
cg27036347	ACTN1	14	Body	island	blue
cg27036581	DLX6	7	1stExon	shore	turquoise
cg27036936	KIAA1462	10	3'UTR	opensea	blue
cg27039420	SNTB1	8	Body	opensea	blue
cg27039467	HN1L	16	Body	shore	greenyellow
cg27039534	C10orf90	10	Body	island	magenta
cg27040700	DECR1	8	Body	shelf	magenta
cg27043159	GALNT9	12	Body	island	pink
cg27043582	HOOK3	8	Body	island	turquoise
cg27044148	CCBL2	1	3'UTR	opensea	blue
cg27044933	CYFIP1	15	5'UTR	opensea	pink
cg27044986	ETV3	1	Body	opensea	blue
cg27045481	AKAP12	6	Body	shelf	pink
cg27045756	ZNF311	6	5'UTR	opensea	yellow
cg27045835	TMEM159	16	3'UTR	opensea	purple
cg27045999	C15orf26	15	TSS200	island	blue
cg27046936	PTGFR	1	5'UTR	island	blue
cg27047459	INPP5A	10	3'UTR	island	blue
cg27048432	GPR39	2	Body	island	magenta
cg27049094	HK2	2	Body	opensea	blue
cg27049539	USP40	2	Body	opensea	purple
cg27049766	ZNF154	19	5'UTR	island	black
cg27050114	KCNQ1	11	Body	shore	salmon
cg27050730	CBFA2T3	16	5'UTR	shore	greenyellow
cg27051119	KIAA0182	16	Body	opensea	pink
cg27052402	DDHD2	8	TSS200	island	brown
cg27053629	LOC145474	14	TSS1500	opensea	blue
cg27053975	MAEL	1	TSS1500	island	yellow
cg27054084	CSNK1G3	5	5'UTR	shelf	blue
cg27054166	HMBOX1	8	Body	opensea	blue
cg27054610	NOTCH4	6	Body	opensea	greenyellow
cg27055759	STEAP1	7	Body	opensea	blue
cg27056194	KCNJ1	11	TSS200	opensea	pink
cg27056559	MGMT	10	Body	opensea	cyan
cg27057652	PXDNL	8	Body	island	blue
cg27058582	IQGAP1	15	Body	opensea	cyan
cg27058832	UNC13A	19	Body	shore	midnightblue
cg27059530	MPP5	14	TSS1500	shore	brown
cg27060622	HES4	1	TSS1500	island	green
cg27061903	COX7A2	6	TSS200	opensea	black
cg27062341	AGPAT6	8	3'UTR	opensea	blue
cg27062397	C14orf2	14	Body	opensea	blue
cg27063170	PSTK	10	1stExon	island	red
cg27064064	C11orf65	11	TSS200	opensea	black
cg27064285	LRRK1	15	Body	opensea	blue
cg27064744	SYNJ2BP	14	TSS1500	opensea	blue
cg27066254	CCDC55	17	TSS200	shore	magenta
cg27066296	LRP5	11	Body	opensea	pink
cg27067282	CRY1	12	TSS1500	shore	red
cg27068012	NFATC2IP	16	TSS200	island	black
cg27068170	HSD17B12	11	Body	shore	brown
cg27068490	TTC12	11	TSS200	shore	blue
cg27068757	SDK1	7	Body	opensea	cyan
cg27068965	LRP5	11	Body	opensea	pink
cg27069054	ARHGEF18	19	TSS200	island	turquoise
cg27069263	RTN4	2	TSS1500	shore	magenta
cg27071065	FAM108C1	15	Body	opensea	blue
cg27071285	TMEM223	11	Body	island	turquoise
cg27071707	TCF3	19	Body	island	yellow
cg27072820	LRTOMT	11	Body	shelf	pink
cg27072996	LPPR3	19	TSS1500	island	greenyellow
cg27073142	SORD	15	TSS1500	shore	greenyellow
cg27073431	CALM2	2	TSS1500	shore	pink
cg27074221	MIR495	14	TSS200	opensea	pink
cg27074530	MGC23284	16	TSS200	island	tan
cg27074582	HDAC4	2	Body	shore	purple
cg27075654	CLCN7	16	Body	shore	salmon
cg27078652	UFD1L	22	5'UTR	island	green
cg27078927	CBFA2T3	16	Body	shore	purple
cg27079057	INPP5A	10	Body	shore	pink
cg27079680	LOC134466	5	TSS200	island	greenyellow
cg27079927	KCNQ5	6	Body	opensea	blue
cg27080601	SLC10A7	4	TSS200	island	brown
cg27082185	EPB41L3	18	5'UTR	shelf	blue
cg27083642	DDHD1	14	TSS1500	shore	blue
cg27084026	CHFR	12	TSS1500	island	turquoise
cg27084121	TBL3	16	TSS200	island	turquoise
cg27084622	TAGAP	6	5'UTR	opensea	blue
cg27085584	DIMT1L	5	Body	shore	green
cg27086672	SUV420H1	11	Body	opensea	blue
cg27086807	KIAA1211	4	Body	island	yellow
cg27087555	FAM38A	16	Body	island	cyan
cg27087809	ACSBG1	15	TSS1500	opensea	cyan
cg27087956	PRDM6	5	Body	shore	magenta
cg27088473	GAR1	4	Body	shelf	blue
cg27088822	CAMKK2	12	5'UTR	shelf	blue
cg27088830	C6orf176	6	Body	shore	red
cg27089125	ZNF880	19	Body	island	magenta
cg27089219	KPNA1	3	TSS1500	shore	pink
cg27089675	TACC2	10	Body	opensea	pink
cg27089768	TCL1A	14	TSS200	island	yellow
cg27089973	DMTF1	7	TSS1500	shore	black
cg27090024	CHKA	11	TSS1500	island	turquoise
cg27090191	GTF2E1	3	5'UTR	opensea	green
cg27090284	GPX6	6	Body	opensea	pink
cg27090594	CCDC64B	16	3'UTR	shore	cyan
cg27091343	TRIM15	6	TSS1500	opensea	blue
cg27091703	RAD54B	8	TSS200	shore	green
cg27092191	ZNF267	16	TSS1500	shore	greenyellow
cg27092808	2026-03-08	10	1stExon	shore	brown
cg27093605	DNAJA4	15	Body	shelf	blue
cg27093637	OR51M1	11	TSS200	opensea	blue
cg27094076	ZPBP	7	Body	shore	magenta
cg27094156	ZNF418	19	3'UTR	opensea	salmon
cg27094516	BAT5	6	TSS1500	shore	magenta
cg27096043	ATP11A	13	Body	shore	green
cg27096253	PAFAH1B3	19	TSS1500	shore	brown
cg27096807	PLCXD2	3	3'UTR	opensea	blue
cg27096981	SPRY1	4	TSS200	shore	magenta
cg27097438	FLJ44606	5	5'UTR	island	turquoise
cg27097923	TPBG	6	TSS1500	shore	blue
cg27098620	MAD1L1	7	Body	shore	salmon
cg27098900	B3GALT4	6	1stExon	island	midnightblue
cg27099274	C9orf125	9	TSS200	shore	turquoise
cg27099455	GDF9	5	TSS1500	shore	greenyellow
cg27100266	TRIM27	6	Body	opensea	blue
cg27100370	HMHA1	19	Body	island	cyan
cg27100511	MTA1	14	Body	shelf	salmon
cg27100547	CREBBP	16	Body	shore	salmon
cg27100916	USP44	12	TSS200	shelf	greenyellow
cg27101004	TUBGCP3	13	Body	opensea	blue
cg27101654	LRP5	11	Body	shore	pink
cg27102995	JAZF1	7	TSS1500	shore	pink
cg27103603	MOBP	3	Body	shore	greenyellow
cg27104173	PTPRN2	7	Body	opensea	pink
cg27104413	SENP7	3	3'UTR	opensea	blue
cg27105577	BAT4	6	5'UTR	shore	lightcyan
cg27106233	DDIT4	10	5'UTR	island	midnightblue
cg27106356	TNP2	16	TSS1500	opensea	pink
cg27106476	FAM110C	2	TSS1500	shore	black
cg27107150	TPSG1	16	Body	shelf	pink
cg27108154	PDHA2	4	1stExon	opensea	greenyellow
cg27109006	RORA	15	Body	opensea	cyan
cg27109877	ASXL3	18	5'UTR	opensea	brown
cg27109971	THOC1	18	Body	shore	green
cg27109989	PTPRN2	7	Body	shelf	purple
cg27110580	MUC20	3	3'UTR	opensea	blue
cg27111250	PRDM8	4	5'UTR	shore	greenyellow
cg27113326	PTPRN2	7	Body	island	yellow
cg27113419	NDRG4	16	Body	shore	greenyellow
cg27113929	DDX4	5	5'UTR	shore	pink
cg27114026	CELA1	12	Body	opensea	purple
cg27115973	KCNQ1	11	TSS1500	opensea	pink
cg27116036	ING4	12	TSS200	island	green
cg27116046	KIAA0430	16	Body	opensea	cyan
cg27116713	GRK6	5	1stExon	island	magenta
cg27116842	MAST4	5	Body	shore	brown
cg27116888	SALL3	18	Body	opensea	green
cg27117439	LOC100271832	2	TSS1500	opensea	greenyellow
cg27118059	TIAM1	21	TSS200	island	midnightblue
cg27118825	RSPH6A	19	TSS200	island	tan
cg27118929	MIR548H4	15	Body	shore	magenta
cg27119318	WRB	21	Body	shore	midnightblue
cg27119456	LOC441666	10	Body	island	lightcyan
cg27121132	DERL1	8	TSS1500	shore	brown
cg27122127	CNOT6	5	5'UTR	island	brown
cg27122431	CDH18	5	TSS1500	opensea	greenyellow
cg27123392	GABPB1	15	3'UTR	opensea	blue
cg27124370	WDR88	19	TSS200	island	yellow
cg27124774	PCDHB10	5	TSS200	shore	magenta
cg27125972	PRDM13	6	3'UTR	shore	green
cg27126442	FLJ20184	4	5'UTR	opensea	blue
cg27126505	DLEU7	13	Body	opensea	cyan
cg27126924	PRPF19	11	Body	shore	turquoise
cg27127091	SFMBT1	3	5'UTR	shelf	blue
cg27127645	SAMD4A	14	TSS1500	opensea	pink
cg27127705	TMEM68	8	5'UTR	island	turquoise
cg27127887	DEFB136	8	Body	opensea	pink
cg27128011	OR52B4	11	TSS1500	opensea	blue
cg27128631	RAI14	5	Body	opensea	pink
cg27129564	LRRC69	8	Body	opensea	blue
cg27130242	MRPS27	5	TSS200	island	black
cg27130665	LRRC4C	11	TSS1500	opensea	pink
cg27130993	ABLIM3	5	Body	opensea	blue
cg27131510	FAM24A	10	TSS1500	opensea	blue
cg27133780	CMTM7	3	Body	opensea	pink
cg27134049	OR4F15	15	TSS1500	opensea	blue
cg27134147	WDR61	15	TSS1500	opensea	green
cg27134386	GABRA2	4	TSS1500	island	black
cg27136299	INO80B	2	TSS200	island	magenta
cg27136344	WDR45L	17	TSS1500	shore	tan
cg27136847	CRISP3	6	5'UTR	opensea	pink
cg27136914	INPP5A	10	Body	shore	purple
cg27137810	AK7	14	TSS1500	shore	black
cg27137978	IRF2BP1	19	TSS200	island	midnightblue
cg27139077	ADAL	15	TSS200	island	tan
cg27139117	C16orf80	16	TSS200	island	black
cg27139943	ZNF142	2	3'UTR	opensea	pink
cg27140474	PCF11	11	1stExon	island	black
cg27140938	PI4K2B	4	TSS200	island	green
cg27141120	WDR16	17	TSS1500	shore	magenta
cg27141427	KIAA0247	14	5'UTR	shore	midnightblue
cg27141514	RECQL	12	1stExon	island	brown
cg27141898	FLJ90757	17	TSS1500	shore	tan
cg27142825	SH3TC1	4	Body	opensea	salmon
cg27143237	ASAP2	2	Body	opensea	pink
cg27143307	HJURP	2	1stExon	island	brown
cg27143664	C14orf38	14	Body	opensea	pink
cg27143868	HIST1H1E	6	TSS200	island	black
cg27144592	NARFL	16	Body	shore	greenyellow
cg27144766	CCDC69	5	TSS1500	shore	blue
cg27145034	SYT17	16	1stExon	island	brown
cg27145044	RPL32P3	3	TSS1500	opensea	magenta
cg27145388	ZNF236	18	Body	shelf	blue
cg27145699	NSMCE1	16	1stExon	island	brown
cg27146574	NLRC3	16	Body	shore	red
cg27146808	SAMD1	19	Body	shelf	lightcyan
cg27147164	TRAF3	14	5'UTR	opensea	blue
cg27147174	AP1S1	7	1stExon	island	yellow
cg27147545	ABCF2	7	Body	shelf	pink
cg27148471	RUVBL1	3	TSS1500	shore	brown
cg27148665	IVD	15	1stExon	island	tan
cg27149073	SDHAP3	5	Body	island	yellow
cg27149875	SACS	13	Body	opensea	blue
cg27150010	TMED10	14	5'UTR	island	turquoise
cg27153400	ISOC2	19	TSS1500	island	blue
cg27153655	SERPINA10	14	TSS1500	opensea	pink
cg27154394	ZNF444	19	Body	island	pink
cg27154418	GP6	19	Body	opensea	purple
cg27154725	VWF	12	Body	shelf	pink
cg27155168	LRP5	11	Body	shore	purple
cg27155504	SLC25A3	12	Body	shelf	blue
cg27156952	CYB5D1	17	3'UTR	shore	pink
cg27157038	DNTT	10	TSS200	opensea	blue
cg27157482	HOXA10	7	Body	shore	tan
cg27157669	KLHDC5	12	Body	shelf	pink
cg27158341	FBXO9	6	Body	opensea	blue
cg27158462	GABRB3	15	Body	shore	yellow
cg27158677	ADAM12	10	Body	opensea	cyan
cg27160524	PXDN	2	Body	opensea	salmon
cg27160701	MUCL1	12	Body	opensea	blue
cg27160968	ESRRA	11	Body	shelf	greenyellow
cg27162629	TMEM44	3	TSS200	island	greenyellow
cg27162642	GPR133	12	Body	shelf	yellow
cg27163431	ADPRHL1	13	Body	island	pink
cg27163440	TIMELESS	12	5'UTR	shelf	blue
cg27163936	CDYL	6	Body	shore	magenta
cg27164770	GPC6	13	Body	opensea	yellow
cg27165922	DMTF1	7	TSS200	shore	green
cg27166033	CELSR1	22	TSS200	island	lightcyan
cg27167184	METTL13	1	TSS1500	island	green
cg27167439	C1orf21	1	5'UTR	shore	brown
cg27167601	RORA	15	TSS1500	shore	midnightblue
cg27168068	TBC1D1	4	Body	shore	yellow
cg27169166	SLC35A1	6	TSS1500	island	magenta
cg27169503	KIAA0319	6	TSS1500	island	tan
cg27169539	RAB2B	14	Body	shore	green
cg27169685	C1orf159	1	5'UTR	island	red
cg27170260	C1orf109	1	TSS1500	shore	red
cg27170298	ZNF142	2	TSS1500	shore	green
cg27170947	FAM59B	2	Body	island	pink
cg27171474	CDCA8	1	Body	shelf	pink
cg27171569	OSGIN1	16	5'UTR	opensea	salmon
cg27172378	VPS13D	1	5'UTR	shelf	pink
cg27172880	ZNF780B	19	TSS1500	shore	magenta
cg27173322	MIR1908	11	TSS1500	island	black
cg27173510	PGBD5	1	Body	shore	greenyellow
cg27174311	KRAS	12	TSS1500	opensea	midnightblue
cg27174420	MYH11	16	Body	opensea	purple
cg27175085	PABPN1	14	TSS1500	shelf	blue
cg27175447	PTPN21	14	5'UTR	shore	pink
cg27175475	RPS29	14	TSS200	shore	black
cg27176262	TAP2	6	Body	opensea	pink
cg27176394	JSRP1	19	TSS200	shore	greenyellow
cg27176628	FRMD1	6	TSS200	island	pink
cg27176697	SLC46A1	17	TSS1500	shore	yellow
cg27176729	IER5	1	TSS1500	shore	pink
cg27177709	BCL2A1	15	TSS1500	opensea	pink
cg27180365	C19orf2	19	TSS1500	shore	black
cg27180671	PITPNC1	17	Body	opensea	greenyellow
cg27180777	LRRC27	10	Body	shore	brown
cg27180974	CDYL	6	Body	opensea	magenta
cg27181005	C13orf39	13	TSS200	opensea	yellow
cg27181183	PKD1L1	7	Body	opensea	pink
cg27181199	H3F3C	12	TSS200	shore	cyan
cg27182070	RPA2	1	3'UTR	opensea	blue
cg27182172	PPARGC1A	4	Body	opensea	black
cg27182493	UBE2U	1	TSS1500	opensea	blue
cg27183188	ALDOC	17	TSS200	opensea	greenyellow
cg27183435	TCEA3	1	Body	shelf	pink
cg27183495	BCL2L12	19	Body	island	green
cg27185138	AFF1	4	Body	island	black
cg27185377	PTTG1	5	TSS200	island	magenta
cg27187669	PLEKHM2	1	Body	island	pink
cg27188056	NLRP12	19	TSS200	opensea	pink
cg27191019	DLAT	11	TSS200	shore	magenta
cg27191081	SLC6A2	16	Body	opensea	pink
cg27191207	SPRY1	4	5'UTR	shore	green
cg27191834	ZNF764	16	Body	island	pink
cg27192902	ZNF259	11	TSS200	island	green
cg27193021	SPON1	11	Body	shelf	pink
cg27193335	EIF1B	3	Body	island	black
cg27193377	TMEM170A	16	1stExon	island	brown
cg27194152	PTPRN2	7	Body	shore	green
cg27195676	SH2B2	7	Body	island	yellow
cg27196194	ZBTB7A	19	Body	island	blue
cg27196691	KBTBD3	11	5'UTR	shore	brown
cg27197504	KLHL24	3	TSS1500	shore	magenta
cg27197524	POLE	12	Body	shore	purple
cg27197643	C19orf6	19	Body	island	green
cg27198843	CARD14	17	Body	island	yellow
cg27198948	FANCE	6	TSS200	island	midnightblue
cg27198997	CCR9	3	TSS1500	opensea	cyan
cg27200833	ISLR2	15	5'UTR	island	greenyellow
cg27200895	AFAP1	4	3'UTR	opensea	purple
cg27201297	CTDSPL	3	TSS1500	island	turquoise
cg27201457	WSCD1	17	Body	opensea	yellow
cg27202466	ARL6	3	5'UTR	shore	magenta
cg27202622	C19orf18	19	Body	opensea	salmon
cg27202646	FYN	6	5'UTR	opensea	blue
cg27202708	C1orf65	1	TSS200	island	yellow
cg27202913	CDH15	16	Body	island	turquoise
cg27203558	PPME1	11	TSS200	island	midnightblue
cg27204163	EIF2B5	3	TSS1500	shore	green
cg27204616	SLC22A2	6	1stExon	island	purple
cg27205649	NARS2	11	Body	island	tan
cg27205798	TMTC1	12	Body	opensea	pink
cg27205904	TXNRD1	12	5'UTR	island	yellow
cg27206345	VPS25	17	TSS200	opensea	midnightblue
cg27207274	MYC	8	1stExon	island	black
cg27208865	C10orf26	10	TSS1500	opensea	green
cg27209117	USP32	17	TSS200	island	lightcyan
cg27209130	BTD	3	5'UTR	island	greenyellow
cg27209457	NEIL1	15	5'UTR	island	lightcyan
cg27209679	HIVEP2	6	5'UTR	opensea	cyan
cg27209953	ZNF155	19	5'UTR	opensea	green
cg27209993	GUCA1A	6	3'UTR	shore	salmon
cg27209994	MBD2	18	Body	shore	turquoise
cg27211894	RUNX1	21	3'UTR	island	yellow
cg27212234	ATP4A	19	Body	island	brown
cg27212903	SLCO3A1	15	Body	opensea	blue
cg27213352	TMEM132E	17	TSS200	island	tan
cg27213386	PAQR5	15	5'UTR	opensea	blue
cg27216087	WASF1	6	TSS200	shore	red
cg27216998	MDGA1	6	TSS200	island	red
cg27217148	PCGF6	10	TSS1500	shore	greenyellow
cg27219654	CLPB	11	Body	opensea	salmon
cg27219973	GNRHR	4	TSS1500	opensea	blue
cg27220598	FRS2	12	TSS1500	shore	green
cg27221338	KDELR2	7	TSS1500	shore	pink
cg27221631	SHROOM3	4	3'UTR	opensea	blue
cg27221688	TEX14	17	TSS1500	island	brown
cg27222157	RBM14	11	TSS1500	shore	pink
cg27222368	OXR1	8	Body	shelf	blue
cg27223646	TMEM45B	11	Body	opensea	pink
cg27223769	CALM2	2	Body	island	lightcyan
cg27224791	HILS1	17	TSS1500	opensea	purple
cg27224881	FMN1	15	Body	opensea	blue
cg27225443	GMCL1	2	TSS1500	shore	black
cg27225571	MRPL18	6	TSS1500	island	magenta
cg27226107	JARID2	6	Body	opensea	black
cg27226618	ACP1	2	Body	shore	yellow
cg27227377	GCSH	16	Body	shore	tan
cg27228383	TNK2	3	Body	shore	yellow
cg27229407	COL11A1	1	Body	opensea	magenta
cg27229586	FLJ45340	7	Body	opensea	blue
cg27229823	GPR45	2	TSS200	shore	greenyellow
cg27229962	DEDD	1	5'UTR	shelf	blue
cg27230396	SHROOM3	4	Body	island	yellow
cg27230784	LOC728392	17	1stExon	island	yellow
cg27231793	PPP1R10	6	3'UTR	opensea	pink
cg27233612	NGLY1	3	Body	shore	black
cg27234109	TOLLIP	11	Body	shelf	pink
cg27234823	PRTN3	19	Body	island	yellow
cg27235008	B4GALT3	1	TSS1500	shore	yellow
cg27235228	BICC1	10	Body	opensea	blue
cg27235315	CAPN8	1	TSS1500	opensea	cyan
cg27235829	OR10K2	1	TSS200	opensea	blue
cg27235896	NPY2R	4	Body	opensea	cyan
cg27236007	RASGRP3	2	Body	opensea	blue
cg27236096	PDPK1	16	Body	shore	salmon
cg27236173	LIX1L	1	TSS200	island	midnightblue
cg27236490	MPEG1	11	TSS200	opensea	pink
cg27237039	SNRNP48	6	Body	shelf	magenta
cg27237671	TMEM18	2	Body	shore	midnightblue
cg27239473	C16orf91	16	Body	island	purple
cg27239842	ZFYVE28	4	Body	shelf	cyan
cg27240402	KIAA1530	4	Body	island	pink
cg27241190	RND1	12	TSS200	opensea	midnightblue
cg27241873	DNAH9	17	Body	opensea	cyan
cg27242549	ZC3H8	2	5'UTR	island	yellow
cg27242726	ZBTB38	3	5'UTR	shore	pink
cg27242911	MIR1256	10	Body	opensea	blue
cg27243121	CTTN	11	3'UTR	opensea	pink
cg27243603	ATP11A	13	Body	island	brown
cg27244723	XPO4	13	Body	shore	brown
cg27244972	C21orf57	21	Body	shore	yellow
cg27246277	NAGS	17	Body	island	midnightblue
cg27246280	IPO7	11	TSS200	shore	green
cg27246453	HLA-DOB	6	Body	opensea	blue
cg27247612	ASAP1	8	1stExon	opensea	blue
cg27248643	DAZL	3	Body	island	magenta
cg27249178	MRAS	3	5'UTR	island	turquoise
cg27250236	C6orf138	6	TSS200	shore	blue
cg27250435	2026-09-11	4	Body	opensea	blue
cg27250841	CXXC1	18	Body	island	lightcyan
cg27251412	AIRE	21	TSS200	island	greenyellow
cg27252137	TCTN2	12	TSS200	island	green
cg27252197	IGF1	12	Body	opensea	blue
cg27253214	TBC1D23	3	Body	shore	magenta
cg27253580	FBXO8	4	1stExon	island	green
cg27253757	EHMT2	6	Body	shelf	salmon
cg27253814	ZNF789	7	5'UTR	island	turquoise
cg27253887	PPIL4	6	TSS200	island	black
cg27254601	MAZ	16	TSS1500	island	black
cg27255115	IGFBP4	17	Body	shelf	purple
cg27255678	LZTS2	10	TSS200	island	greenyellow
cg27256270	C10orf140	10	Body	shore	green
cg27256629	GIMAP1	7	Body	island	salmon
cg27257453	MBTPS1	16	Body	opensea	green
cg27258272	CLP1	11	TSS1500	shore	greenyellow
cg27258551	SCNN1G	16	Body	island	blue
cg27258593	CATSPER1	11	1stExon	shelf	pink
cg27259271	SDCCAG8	1	Body	island	yellow
cg27260738	MAP3K7	6	TSS1500	island	brown
cg27261219	TMPRSS12	12	TSS200	island	magenta
cg27261494	DDX43	6	TSS200	shore	blue
cg27261641	FAM76B	11	TSS1500	island	red
cg27262041	NAV2	11	Body	opensea	purple
cg27262870	LOC399959	11	Body	opensea	purple
cg27263049	SPATC1	8	TSS1500	opensea	midnightblue
cg27263068	SCFD2	4	Body	opensea	blue
cg27263483	ZNF134	19	3'UTR	opensea	blue
cg27264018	C10orf46	10	3'UTR	opensea	blue
cg27264172	THBS2	6	Body	island	pink
cg27264181	SLC23A3	2	TSS200	opensea	pink
cg27264993	HLA-DPB2	6	Body	shore	midnightblue
cg27265032	CP110	16	TSS200	island	green
cg27265118	SETMAR	3	TSS200	shore	turquoise
cg27265499	KIAA0182	16	Body	opensea	pink
cg27267143	CEP192	18	5'UTR	shelf	pink
cg27268316	TRPM4	19	Body	shore	yellow
cg27269380	RBM33	7	3'UTR	shelf	blue
cg27270214	FLJ25758	19	TSS1500	opensea	blue
cg27270590	ZBTB2	6	3'UTR	opensea	blue
cg27270830	PTPRS	19	Body	island	cyan
cg27271732	IQSEC1	3	Body	opensea	pink
cg27271975	XPO5	6	Body	shelf	blue
cg27273602	ZNF23	16	5'UTR	shelf	pink
cg27273946	ARMC9	2	Body	shore	blue
cg27274322	KIAA1530	4	Body	opensea	pink
cg27274718	ANKRD28	3	Body	opensea	blue
cg27274728	CASP6	4	Body	island	turquoise
cg27275523	KCTD12	13	TSS1500	island	yellow
cg27276456	ZSCAN4	19	5'UTR	opensea	pink
cg27276994	AGAP1	2	Body	shelf	salmon
cg27277034	ZNF621	3	3'UTR	opensea	blue
cg27277859	SHANK1	19	Body	island	purple
cg27279253	CASC5	15	5'UTR	shore	red
cg27279351	DYNLL1	12	Body	island	turquoise
cg27279460	ABHD10	3	TSS200	shore	green
cg27279583	CYB561	17	Body	island	lightcyan
cg27279674	TULP3	12	3'UTR	opensea	yellow
cg27280296	TDP1	14	5'UTR	island	brown
cg27281030	NLRP12	19	Body	opensea	yellow
cg27283993	KLF6	10	Body	shore	black
cg27284019	DDX20	1	TSS200	island	black
cg27284034	CTRB1	16	TSS1500	opensea	salmon
cg27284041	LRRC1	6	Body	opensea	magenta
cg27284288	CD6	11	TSS200	opensea	purple
cg27284833	DCUN1D2	13	3'UTR	opensea	blue
cg27285720	GBP4	1	TSS200	opensea	blue
cg27286069	PHLDB1	11	5'UTR	island	turquoise
cg27286227	RHO	3	Body	opensea	pink
cg27286872	PDHA2	4	1stExon	opensea	pink
cg27286957	LEMD2	6	Body	shore	purple
cg27286993	CCDC64B	16	Body	island	salmon
cg27288595	ZBTB38	3	5'UTR	opensea	purple
cg27289104	SDCCAG1	14	Body	shore	red
cg27289497	DCI	16	Body	shelf	pink
cg27289662	OCA2	15	Body	opensea	pink
cg27291051	PSMG2	18	Body	shelf	pink
cg27291304	ZNF208	19	Body	island	blue
cg27292389	IL15RA	10	Body	opensea	pink
cg27292588	PTCH2	1	3'UTR	opensea	turquoise
cg27292977	TC2N	14	5'UTR	shelf	cyan
cg27293353	PRIM2	6	5'UTR	opensea	black
cg27294816	MYADM	19	1stExon	island	blue
cg27295042	CASZ1	1	Body	opensea	pink
cg27295185	MRPL22	5	TSS200	shelf	magenta
cg27295660	UNKL	16	3'UTR	shore	cyan
cg27296293	TRPC6	11	TSS200	island	brown
cg27297326	C2	6	TSS1500	opensea	blue
cg27298159	RSPH4A	6	TSS200	opensea	green
cg27298262	DBNDD1	16	Body	opensea	purple
cg27298300	MTMR14	3	TSS1500	shore	blue
cg27298559	PTRH2	17	TSS1500	shore	black
cg27298570	TMEM114	16	TSS1500	shelf	greenyellow
cg27299712	PLEKHG5	1	5'UTR	island	green
cg27299776	RABGAP1L	1	5'UTR	shelf	blue
cg27300967	THAP3	1	TSS200	island	black
cg27301230	TPST1	7	Body	opensea	blue
cg27301328	TADA1	1	1stExon	island	brown
cg27301596	ZBTB7A	19	Body	island	blue
cg27301885	NEK7	1	TSS1500	shore	tan
cg27302576	SCG5	15	Body	opensea	cyan
cg27302614	EDAR	2	5'UTR	shore	pink
cg27303409	PJA2	5	TSS1500	shore	magenta
cg27303699	CD1A	1	Body	opensea	cyan
cg27303855	ZSCAN20	1	TSS1500	shore	black
cg27303986	RAB11A	15	TSS1500	island	brown
cg27304225	SNRPN	15	TSS200	opensea	green
cg27304328	CD84	1	Body	opensea	yellow
cg27304573	COQ5	12	TSS1500	shore	magenta
cg27304738	IGF2R	6	3'UTR	opensea	blue
cg27305342	MYL1	2	Body	opensea	blue
cg27305348	WDR55	5	Body	shelf	pink
cg27305510	C11orf48	11	Body	shore	cyan
cg27305525	FLAD1	1	TSS200	opensea	brown
cg27305895	HNRNPK	9	5'UTR	shore	red
cg27306913	TTC13	1	TSS1500	shore	magenta
cg27306986	PCGF1	2	TSS1500	shore	cyan
cg27307781	CBR1	21	1stExon	island	greenyellow
cg27308166	NDUFS7	19	TSS1500	shore	midnightblue
cg27308982	NFATC1	18	Body	island	salmon
cg27309098	AGAP1	2	Body	opensea	greenyellow
cg27309229	FAM19A5	22	Body	shelf	pink
cg27310090	GABRA5	15	Body	opensea	salmon
cg27310251	RPS23	5	Body	island	magenta
cg27310255	OLA1	2	TSS1500	shore	pink
cg27310485	S100A2	1	5'UTR	opensea	salmon
cg27310686	C6orf72	6	Body	shore	turquoise
cg27310938	PBK	8	5'UTR	shore	magenta
cg27311272	DIP2C	10	Body	opensea	pink
cg27311397	CCDC122	13	5'UTR	shore	blue
cg27311866	DDX4	5	5'UTR	island	pink
cg27311970	GLIS1	1	5'UTR	opensea	yellow
cg27312312	KTN1	14	TSS1500	shore	black
cg27312359	KIF17	1	Body	shore	midnightblue
cg27312388	OPCML	11	Body	opensea	purple
cg27312442	HDAC4	2	Body	island	greenyellow
cg27312549	FLYWCH2	16	3'UTR	opensea	cyan
cg27312872	C1orf212	1	Body	shelf	pink
cg27312916	SYTL2	11	TSS200	opensea	green
cg27312944	C1orf86	1	Body	shore	turquoise
cg27313007	RPTOR	17	Body	opensea	blue
cg27313566	TRIM31	6	Body	opensea	yellow
cg27313960	IGSF8	1	TSS1500	shore	black
cg27314249	ARHGAP28	18	5'UTR	opensea	blue
cg27314503	TMF1	3	Body	shelf	pink
cg27314760	INPP5B	1	Body	shelf	blue
cg27315170	NEU1	6	TSS1500	island	midnightblue
cg27315239	SLC1A7	1	Body	opensea	cyan
cg27315805	LOC100271832	2	Body	opensea	blue
cg27315979	GLT25D1	19	TSS1500	island	turquoise
cg27316224	AP2A2	11	Body	shore	turquoise
cg27316798	ANKH	5	Body	shore	magenta
cg27317004	C1orf92	1	Body	island	tan
cg27317127	JAKMIP1	4	Body	island	midnightblue
cg27317150	AKD1	6	5'UTR	shore	brown
cg27317218	JDP2	14	5'UTR	island	turquoise
cg27317576	FH	1	Body	shore	magenta
cg27317694	RCBTB2	13	5'UTR	shore	blue
cg27318050	BTN2A1	6	5'UTR	shore	magenta
cg27318281	INO80C	18	TSS1500	shore	blue
cg27318318	ALX4	11	TSS1500	shore	greenyellow
cg27318507	IGF2R	6	Body	shore	purple
cg27319123	KCNA4	11	1stExon	shore	black
cg27319730	PNPLA1	6	TSS1500	opensea	pink
cg27321017	ART1	11	5'UTR	shelf	pink
cg27321876	ZNF540	19	5'UTR	island	tan
cg27322556	APRT	16	TSS200	island	magenta
cg27323091	KCNQ1OT1	11	TSS1500	island	blue
cg27323154	FAM194A	3	1stExon	island	red
cg27323557	ATP10A	15	Body	shore	pink
cg27323975	GLT1D1	12	Body	opensea	blue
cg27324797	NAV2	11	Body	opensea	yellow
cg27326226	GJB2	13	TSS1500	island	brown
cg27326452	C3orf72	3	Body	island	pink
cg27326642	HIST1H4D	6	1stExon	island	magenta
cg27326823	RHBDL1	16	TSS1500	shelf	tan
cg27327073	MCTP1	5	Body	opensea	blue
cg27327268	C10orf82	10	5'UTR	shore	purple
cg27327334	CCDC72	3	Body	shelf	pink
cg27327475	WHSC1	4	TSS1500	opensea	pink
cg27327580	LOC90246	3	Body	opensea	pink
cg27329298	GOPC	6	TSS1500	shore	midnightblue
cg27329533	ACSF3	16	Body	island	turquoise
cg27329548	LOC400657	18	TSS200	island	black
cg27330006	TRIP10	19	Body	shore	pink
cg27331144	RING1	6	TSS1500	island	tan
cg27331241	PRKAR1B	7	5'UTR	island	tan
cg27331277	CAPZB	1	Body	opensea	blue
cg27331316	CSMD2	1	Body	opensea	green
cg27331871	INS-IGF2	11	Body	opensea	greenyellow
cg27332026	SLC39A6	18	TSS1500	island	red
cg27333460	CDYL	6	Body	opensea	blue
cg27333517	OTUD6B	8	Body	shore	brown
cg27333547	BANP	16	Body	shore	purple
cg27336068	ADARB2	10	Body	opensea	greenyellow
cg27337539	MYO7A	11	Body	opensea	yellow
cg27338841	LOC255025	3	TSS200	island	cyan
cg27339143	PSRC1	1	5'UTR	shore	turquoise
cg27339550	ZNF853	7	TSS1500	island	midnightblue
cg27340283	PRDM11	11	Body	shelf	pink
cg27341860	OR2L13	1	TSS1500	shore	magenta
cg27342087	C1orf27	1	TSS1500	island	turquoise
cg27343216	PREPL	2	1stExon	shore	midnightblue
cg27343801	NOVA2	19	Body	island	purple
cg27344090	ZBTB7C	18	Body	shelf	blue
cg27344289	FLJ41603	5	Body	opensea	greenyellow
cg27344315	ADAMTS17	15	Body	opensea	purple
cg27344791	ZNF433	19	Body	shore	magenta
cg27345111	TBCD	17	Body	opensea	pink
cg27345989	NXN	17	Body	opensea	purple
cg27347140	CBX2	17	TSS1500	shore	greenyellow
cg27347269	DOK6	18	TSS1500	island	brown
cg27349333	UCN3	10	TSS200	opensea	yellow
