## Supplementary Table for "Early oligodendrocyte dysfunction signature in Alzheimer’s disease: Insights from DNA methylomics and transcriptomics" (part 3 of 3)

### Sheet: S_Table 2.1 GeneInfo DLPFC (continued)
S_Table 2.1 CpGs retained for inclusion in the DLPFC Network and Corresponding module assignment
cg27349746	UBTF	17	5'UTR	shore	turquoise
cg27350326	RFC4	3	Body	shelf	blue
cg27351691	CP110	16	5'UTR	shore	black
cg27351783	MCC	5	Body	opensea	pink
cg27351978	DLGAP2	8	3'UTR	shore	salmon
cg27352765	DCBLD2	3	TSS200	island	magenta
cg27353308	BNIP3	10	TSS1500	island	blue
cg27353957	CLEC3A	16	TSS1500	opensea	blue
cg27354296	TBCD	17	Body	opensea	blue
cg27355527	DCTPP1	16	TSS200	island	turquoise
cg27355623	NMT2	10	1stExon	island	midnightblue
cg27357232	RELL1	4	TSS200	island	turquoise
cg27357918	PDE6B	4	Body	island	greenyellow
cg27359949	XPC	3	TSS1500	shore	magenta
cg27360210	GMFG	19	TSS200	opensea	salmon
cg27362048	APOA5	11	Body	island	yellow
cg27362222	SPRY1	4	TSS200	shore	magenta
cg27362297	LOC153328	5	3'UTR	opensea	blue
cg27362525	ZNF232	17	5'UTR	island	greenyellow
cg27364547	MYLK4	6	Body	opensea	pink
cg27365426	ARHGAP15	2	TSS1500	opensea	blue
cg27366305	SLC25A46	5	Body	shore	magenta
cg27366766	HSF5	17	1stExon	island	purple
cg27367512	FLJ44606	5	5'UTR	shelf	blue
cg27368533	VPS41	7	Body	opensea	blue
cg27368891	TMEM150C	4	5'UTR	shore	black
cg27369431	SFTA2	6	TSS1500	opensea	purple
cg27370131	WDR75	2	5'UTR	island	black
cg27370344	CUL2	10	TSS1500	island	lightcyan
cg27370558	CACNA1A	19	Body	island	blue
cg27370573	PPAP2C	19	TSS1500	island	greenyellow
cg27370696	AGPAT1	6	TSS1500	opensea	red
cg27370993	PTPN4	2	5'UTR	shore	magenta
cg27371091	ZNF211	19	Body	shore	cyan
cg27372482	CAPN3	15	Body	opensea	greenyellow
cg27373371	STK32A	5	3'UTR	opensea	blue
cg27373972	B3GALT4	6	TSS200	island	midnightblue
cg27374167	HERC2	15	Body	shore	magenta
cg27375012	SLC25A30	13	TSS1500	shore	pink
cg27375029	CCM2	7	5'UTR	island	magenta
cg27376437	VEZF1	17	Body	shore	green
cg27376707	A2BP1	16	5'UTR	island	cyan
cg27377749	C7orf36	7	TSS1500	shore	magenta
cg27377863	TPM4	19	Body	shore	midnightblue
cg27378486	FOXK1	7	Body	opensea	cyan
cg27378814	DLC1	8	3'UTR	opensea	purple
cg27379520	SPG7	16	Body	opensea	pink
cg27379915	ZDHHC13	11	Body	shore	yellow
cg27380503	BUB1B	15	TSS200	island	red
cg27380509	MAP2K4	17	3'UTR	opensea	pink
cg27380631	KIDINS220	2	Body	opensea	blue
cg27381557	SDK1	7	Body	shore	pink
cg27382861	SPAG5	17	TSS200	island	green
cg27383468	SFRS18	6	TSS1500	shore	brown
cg27384338	SMG6	17	Body	opensea	blue
cg27384352	CDK5	7	TSS1500	shore	blue
cg27384355	C3orf26	3	Body	opensea	purple
cg27385726	TIGD7	16	1stExon	shelf	blue
cg27386614	AQR	15	TSS1500	shore	pink
cg27387030	FMOD	1	TSS1500	opensea	yellow
cg27387156	TXNDC12	1	Body	shelf	blue
cg27387193	TNXB	6	Body	island	yellow
cg27387222	DNM1L	12	TSS1500	shore	cyan
cg27387993	SNX29	16	Body	opensea	magenta
cg27388298	RERE	1	TSS200	island	magenta
cg27388618	BCL2	18	1stExon	shore	magenta
cg27389262	OTUD7B	1	TSS200	island	black
cg27390245	CCDC13	3	TSS1500	shore	magenta
cg27390253	CNN1	19	Body	shelf	blue
cg27390452	RNF111	15	5'UTR	island	magenta
cg27391403	ATP11A	13	Body	shelf	greenyellow
cg27391838	IMMP2L	7	Body	opensea	blue
cg27391921	ACCN1	17	3'UTR	opensea	pink
cg27392040	ARHGEF10	8	Body	opensea	pink
cg27392559	MYO18A	17	Body	shelf	lightcyan
cg27393667	C22orf9	22	TSS1500	shore	red
cg27394486	C15orf2	15	1stExon	island	yellow
cg27394566	PLD4	14	5'UTR	opensea	salmon
cg27394817	RPTOR	17	Body	shore	green
cg27394859	ZNF792	19	TSS1500	island	lightcyan
cg27394987	EEFSEC	3	Body	opensea	pink
cg27395440	LOC728276	16	Body	opensea	pink
cg27396141	NSD1	5	Body	island	pink
cg27397787	FLJ26850	19	TSS200	shore	yellow
cg27397943	ZBTB10	8	TSS1500	shore	black
cg27398283	HEATR2	7	Body	opensea	blue
cg27398817	SNX16	8	1stExon	shore	green
cg27400113	MEIS1	2	Body	opensea	blue
cg27400772	DPF1	19	TSS200	island	purple
cg27401395	AGT	1	TSS1500	opensea	pink
cg27402999	SLC9A9	3	3'UTR	opensea	blue
cg27403822	TOR3A	1	TSS200	shore	greenyellow
cg27405177	GPR123	10	Body	island	blue
cg27405321	PHF20	20	TSS200	island	midnightblue
cg27406091	FAM20C	7	Body	opensea	greenyellow
cg27406750	MGC34034	6	Body	shore	blue
cg27408637	LTV1	6	5'UTR	island	brown
cg27408897	DOK6	18	Body	shore	midnightblue
cg27410449	NOP14	4	Body	shelf	pink
cg27410828	NT5M	17	TSS1500	shore	yellow
cg27411370	KCTD9	8	TSS1500	island	midnightblue
cg27412902	IL29	19	TSS1500	opensea	green
cg27412975	TRPC3	4	Body	opensea	purple
cg27413396	CD3G	11	3'UTR	opensea	magenta
cg27413643	ANKRD27	19	5'UTR	island	greenyellow
cg27414571	RCHY1	4	TSS200	island	green
cg27414655	PRDM5	4	Body	shore	magenta
cg27414863	CDYL	6	Body	opensea	blue
cg27415969	EIF4A2	3	TSS1500	island	green
cg27416283	TMCO3	13	Body	shore	pink
cg27417578	AQP9	15	TSS1500	opensea	cyan
cg27417659	TRRAP	7	Body	opensea	yellow
cg27417922	YWHAG	7	TSS200	island	brown
cg27419474	CXXC1	18	5'UTR	shore	brown
cg27420264	HSPA8	11	TSS200	island	turquoise
cg27420736	ACVR1C	2	Body	shore	blue
cg27420946	CHRNA7	15	Body	opensea	purple
cg27421308	PBLD	10	TSS200	shore	black
cg27422141	PCDH9	13	5'UTR	shore	tan
cg27422496	PTEN	10	TSS1500	island	purple
cg27423411	KHSRP	19	TSS200	island	brown
cg27423445	APOLD1	12	Body	shore	blue
cg27423729	ZNF136	19	TSS200	island	tan
cg27424692	MAP4K4	2	Body	opensea	pink
cg27424906	L1TD1	1	5'UTR	shore	cyan
cg27424995	AHDC1	1	5'UTR	island	greenyellow
cg27425169	MEGF11	15	Body	opensea	salmon
cg27425331	SNTG2	2	Body	opensea	pink
cg27425459	MRPS9	2	Body	opensea	blue
cg27425719	LOC401431	7	TSS200	island	midnightblue
cg27425996	COBL	7	Body	island	midnightblue
cg27426045	KCNMA1	10	Body	opensea	pink
cg27427207	ATP8A1	4	Body	island	brown
cg27428304	SLC22A20	11	Body	island	blue
cg27428418	BRD1	22	3'UTR	shore	blue
cg27428551	TMEM120B	12	Body	shelf	purple
cg27428744	LOC283867	16	Body	opensea	pink
cg27429106	AFF3	2	Body	opensea	pink
cg27429220	TSSC1	2	Body	island	greenyellow
cg27429457	MYST1	16	TSS200	island	red
cg27429799	S1PR2	19	TSS1500	island	midnightblue
cg27431037	CACNA1C	12	Body	opensea	blue
cg27431596	ZNF697	1	TSS200	island	midnightblue
cg27433395	C15orf52	15	3'UTR	opensea	pink
cg27436056	MYO16	13	3'UTR	opensea	cyan
cg27436952	PMM2	16	Body	shelf	blue
cg27437304	APLP2	11	Body	shore	purple
cg27437445	TELO2	16	Body	shore	salmon
cg27437944	FXR1	3	Body	island	brown
cg27440050	MAPK7	17	TSS1500	shore	black
cg27440523	TMPRSS4	11	Body	opensea	blue
cg27441689	INO80	15	TSS1500	island	lightcyan
cg27443265	POU6F2	7	Body	opensea	blue
cg27443779	PDE3B	11	TSS1500	shore	salmon
cg27444940	FARP1	13	Body	opensea	pink
cg27445072	CDH13	16	Body	opensea	blue
cg27445177	CCDC84	11	TSS1500	shore	lightcyan
cg27446573	RNF146	6	TSS200	island	tan
cg27449131	IER3	6	Body	island	greenyellow
cg27449651	SYNGAP1	6	Body	shore	green
cg27449703	EFTUD1	15	TSS1500	island	turquoise
cg27449959	ZNF517	8	5'UTR	shore	turquoise
cg27450167	TMEM163	2	Body	opensea	blue
cg27451362	GRIK2	6	TSS1500	shore	green
cg27451521	HLA-DOA	6	Body	shore	purple
cg27451581	KLHDC7A	1	TSS1500	shelf	pink
cg27452341	CLCN1	7	Body	island	greenyellow
cg27453745	FOXF1	16	3'UTR	shore	greenyellow
cg27454412	C7orf50	7	Body	island	midnightblue
cg27454589	THSD4	15	Body	shore	pink
cg27456185	FAM174B	15	Body	shelf	blue
cg27457105	DDX52	17	TSS200	shore	red
cg27457290	VPS54	2	TSS1500	island	magenta
cg27458485	ANKS1B	12	Body	island	blue
cg27458888	UBE3A	15	TSS1500	shore	lightcyan
cg27459381	CHST12	7	Body	island	salmon
cg27459437	PPP1R16B	20	Body	island	greenyellow
cg27459529	WDFY4	10	TSS1500	opensea	turquoise
cg27459981	MLKL	16	5'UTR	island	yellow
cg27460943	NR3C2	4	5'UTR	shore	magenta
cg27461259	PPARGC1A	4	TSS1500	opensea	magenta
cg27461800	KDM5A	12	5'UTR	island	green
cg27462475	DOCK9	13	Body	shelf	pink
cg27463760	EARS2	16	TSS1500	island	red
cg27464104	PSKH1	16	TSS1500	shore	green
cg27465566	TRIO	5	TSS1500	shore	turquoise
cg27465746	ZNF469	16	Body	island	salmon
cg27465858	ANKRD40	17	TSS200	shore	turquoise
cg27468226	KIAA1715	2	Body	opensea	blue
cg27469738	ANKRD2	10	Body	island	yellow
cg27471537	SRP68	17	Body	opensea	pink
cg27472102	E2F7	12	TSS1500	island	purple
cg27474223	ZNF19	16	3'UTR	opensea	pink
cg27475152	BTN1A1	6	TSS1500	shore	blue
cg27476810	RB1CC1	8	TSS1500	shore	red
cg27476859	GNA12	7	Body	shore	pink
cg27477881	IMPG1	6	3'UTR	opensea	blue
cg27478020	CBX8	17	Body	shore	salmon
cg27478579	MTIF2	2	TSS1500	shore	magenta
cg27478707	HLA-DMB	6	TSS1500	opensea	blue
cg27480957	AXIN1	16	Body	shore	pink
cg27481720	PTBP1	19	TSS200	island	turquoise
cg27482031	HOXC8	12	TSS200	island	pink
cg27482485	EIF5A	17	TSS1500	island	lightcyan
cg27482571	GXYLT1	12	3'UTR	opensea	blue
cg27482690	TNRC18	7	Body	shore	pink
cg27483395	MAP4K4	2	Body	opensea	pink
cg27483767	MUC2	11	Body	shore	pink
cg27484512	FBXL13	7	Body	opensea	blue
cg27485223	ATXN7L1	7	Body	opensea	lightcyan
cg27485810	RFX2	19	Body	shelf	pink
cg27488680	SORCS2	4	Body	opensea	black
cg27489009	RPH3AL	17	Body	shore	salmon
cg27489994	LOC100190939	13	Body	shore	black
cg27490043	WBSCR17	7	Body	opensea	blue
cg27490387	HCG11	6	TSS1500	shore	magenta
cg27491509	PIM3	22	1stExon	island	yellow
cg27492103	ASXL2	2	Body	opensea	blue
cg27492418	VPS41	7	TSS200	opensea	magenta
cg27492749	SGCE	7	Body	island	magenta
cg27493151	DPF1	19	3'UTR	shore	turquoise
cg27493581	KIAA1712	4	5'UTR	shelf	blue
cg27494087	GALR2	17	TSS1500	island	green
cg27495617	ACSF3	16	TSS1500	island	turquoise
cg27495623	ZFC3H1	12	TSS1500	shore	magenta
cg27495887	MOXD1	6	Body	opensea	blue
cg27496116	DNAJC15	13	Body	opensea	blue
cg27496299	DNAJB6	7	Body	opensea	blue
cg27497354	RNF213	17	Body	island	yellow
cg27497461	SLC35F5	2	TSS1500	shore	magenta
cg27497751	MAP2K7	19	TSS1500	shore	yellow
cg27498751	FTSJD1	16	TSS1500	shore	blue
cg27499202	C3orf71	3	1stExon	island	tan
cg27499747	TNKS1BP1	11	TSS1500	island	green
cg27500148	RPL23	17	TSS1500	shore	blue
cg27501759	OXTR	3	Body	island	yellow
cg27502580	MECOM	3	Body	opensea	pink
cg27503117	RAVER1	19	Body	shore	purple
cg27504064	PCNXL2	1	Body	opensea	blue
cg27504805	NPY2R	4	TSS200	island	lightcyan
cg27505440	DCAF8	1	Body	opensea	pink
cg27505582	GPR123	10	Body	island	yellow
cg27505684	CACYBP	1	TSS1500	island	magenta
cg27505984	DDX55	12	TSS200	island	red
cg27506254	XKR4	8	Body	opensea	pink
cg27506262	PMFBP1	16	5'UTR	opensea	pink
cg27506377	SMYD3	1	Body	shelf	cyan
cg27506609	TEKT2	1	TSS1500	shore	pink
cg27507295	RHCG	15	1stExon	island	blue
cg27508002	SMAD9	13	5'UTR	opensea	cyan
cg27508753	EFHD1	2	Body	shelf	blue
cg27509153	ERC2	3	Body	opensea	blue
cg27509202	CREM	10	Body	opensea	green
cg27509521	DDA1	19	TSS200	shore	turquoise
cg27509693	IGSF9B	11	Body	island	salmon
cg27510001	ROR1	1	Body	opensea	pink
cg27510066	CSGALNACT1	8	Body	opensea	blue
cg27510097	IRAK1BP1	6	TSS1500	shore	black
cg27510901	DNAJC1	10	TSS1500	island	black
cg27511289	ARHGEF10	8	Body	opensea	pink
cg27511468	MYO5C	15	TSS1500	shore	blue
cg27511525	ADAMTS17	15	Body	opensea	blue
cg27512502	LMF1	16	Body	shore	greenyellow
cg27512828	UVRAG	11	TSS200	shore	green
cg27512974	NEDD9	6	3'UTR	opensea	blue
cg27513574	SLC34A2	4	1stExon	island	greenyellow
cg27514038	NIPA2	15	TSS1500	shore	greenyellow
cg27514105	HCRTR1	1	5'UTR	island	blue
cg27514224	NUP188	9	TSS1500	shore	pink
cg27514336	NEK11	3	3'UTR	opensea	purple
cg27515681	ZWILCH	15	TSS1500	opensea	magenta
cg27516221	SYNPR	3	Body	opensea	blue
cg27516302	OPRK1	8	Body	shore	blue
cg27516584	CYBA	16	Body	shelf	blue
cg27517351	ZNF681	19	TSS200	shore	green
cg27517446	C7orf60	7	Body	opensea	blue
cg27517502	ADARB2	10	Body	shelf	pink
cg27517702	GLRA3	4	1stExon	shore	black
cg27517897	ERCC2	19	TSS1500	shore	blue
cg27518047	IL22	12	TSS1500	opensea	blue
cg27519373	PEG3	19	5'UTR	island	turquoise
cg27519691	ST6GALNAC5	1	TSS200	shore	magenta
cg27519693	OPA3	19	Body	shelf	pink
cg27520549	SLC22A14	3	TSS1500	opensea	blue
cg27520905	DPP6	7	Body	shelf	purple
cg27521744	RBPMS	8	Body	opensea	blue
cg27522005	ZFYVE27	10	5'UTR	shore	turquoise
cg27522235	KIF26B	1	Body	opensea	salmon
cg27523423	SIN3A	15	TSS200	island	red
cg27523951	COG3	13	TSS1500	shore	green
cg27525636	DNAJB6	7	Body	opensea	blue
cg27525876	ZNF778	16	Body	opensea	pink
cg27527018	ATP6V0E2	7	TSS200	shore	green
cg27527503	HADH	4	TSS1500	shore	blue
cg27528104	LOC100128023	3	TSS1500	opensea	blue
cg27529004	CXCR7	2	3'UTR	opensea	blue
cg27529225	LOC645323	5	Body	island	blue
cg27529930	IVD	15	1stExon	island	green
cg27530015	TUBB2A	6	TSS1500	island	turquoise
cg27530620	NME7	1	TSS1500	opensea	magenta
cg27531276	KIAA1688	8	Body	island	magenta
cg27532621	PBX1	1	Body	opensea	blue
cg27533013	TRIM13	13	3'UTR	opensea	blue
cg27533472	MS4A2	11	1stExon	opensea	blue
cg27533872	PRPF38B	1	1stExon	island	midnightblue
cg27534424	XKR6	8	Body	opensea	cyan
cg27534534	ECT2L	6	Body	opensea	cyan
cg27534696	RPL7L1	6	TSS1500	opensea	tan
cg27535305	SCP2	1	TSS1500	shore	midnightblue
cg27535410	PRTN3	19	Body	island	pink
cg27535687	CPLX4	18	Body	shelf	cyan
cg27535885	MKNK1	1	TSS1500	shore	purple
cg27536151	MAP2K5	15	Body	opensea	pink
cg27540841	SOCS1	16	TSS200	island	greenyellow
cg27540878	HMGCS2	1	TSS1500	opensea	salmon
cg27541374	RNFT1	17	TSS1500	shore	green
cg27541540	PTPN11	12	1stExon	island	lightcyan
cg27541882	C1orf187	1	Body	shelf	pink
cg27542224	WDR27	6	Body	opensea	purple
cg27544288	NHEDC1	4	TSS200	island	black
cg27545565	PALLD	4	Body	opensea	blue
cg27545630	SNORA64	16	Body	shore	salmon
cg27546118	PARP11	12	Body	opensea	blue
cg27546349	FMN1	15	Body	opensea	pink
cg27546391	DENND5B	12	Body	shore	black
cg27546431	MYO1C	17	Body	shelf	lightcyan
cg27546670	GJA5	1	TSS1500	opensea	blue
cg27548595	SLC5A10	17	Body	shelf	purple
cg27549834	MYRIP	3	TSS1500	shore	lightcyan
cg27550998	GCM1	6	5'UTR	opensea	blue
cg27551007	ATP2A3	17	Body	island	midnightblue
cg27552081	WSB1	17	Body	shore	brown
cg27552476	SPSB1	1	5'UTR	opensea	greenyellow
cg27552955	TRPC1	3	TSS1500	island	brown
cg27553708	PRKRIP1	7	TSS1500	shore	black
cg27553745	ITGA7	12	1stExon	shore	midnightblue
cg27553988	SNTG2	2	Body	island	blue
cg27554293	CPM	12	TSS1500	opensea	blue
cg27554514	DPYSL4	10	TSS200	island	red
cg27554844	EFCAB6	22	TSS1500	island	tan
cg27555092	ALPK2	18	TSS200	opensea	purple
cg27556193	OTX1	2	TSS200	island	green
cg27558095	SGIP1	1	TSS1500	shore	green
cg27559562	CLUAP1	16	TSS1500	shore	yellow
cg27559630	PCBD2	5	Body	island	midnightblue
cg27559842	TULP4	6	Body	opensea	blue
cg27560120	PLXND1	3	Body	opensea	salmon
cg27560671	LRRC36	16	3'UTR	opensea	pink
cg27561006	PRCP	11	Body	shore	yellow
cg27561031	TOR1AIP1	1	TSS200	shore	green
cg27562023	RPH3AL	17	5'UTR	shelf	pink
cg27563027	CASZ1	1	5'UTR	opensea	cyan
cg27563121	BCL2L10	15	TSS1500	shore	greenyellow
cg27563210	USP49	6	TSS1500	shore	midnightblue
cg27563239	AP2B1	17	Body	opensea	blue
cg27563529	ATF7	12	3'UTR	opensea	pink
cg27564810	AOX2P	2	TSS200	opensea	cyan
cg27565067	RPH3AL	17	Body	shelf	purple
cg27565382	SFMBT1	3	5'UTR	island	magenta
cg27565555	BMP7	20	Body	island	greenyellow
cg27565811	FCGR2A	1	Body	opensea	blue
cg27566947	SLC12A6	15	1stExon	shore	blue
cg27567206	AFAP1	4	Body	opensea	pink
cg27567880	MBD2	18	Body	shore	green
cg27567922	MUC4	3	Body	shelf	cyan
cg27567953	WDR47	1	Body	opensea	blue
cg27568809	IL6ST	5	TSS1500	island	magenta
cg27569034	SPRR1A	1	5'UTR	opensea	blue
cg27569040	ASCL1	12	5'UTR	island	brown
cg27569858	ALX3	1	TSS1500	shore	purple
cg27570992	ATXN7L1	7	Body	opensea	purple
cg27571409	HERC3	4	Body	opensea	blue
cg27571605	MLL4	19	Body	shore	cyan
cg27572370	FRMD4A	10	Body	opensea	purple
cg27573991	C1orf150	1	1stExon	opensea	purple
cg27574654	IL19	1	Body	opensea	blue
cg27574828	ZBTB12	6	5'UTR	island	midnightblue
cg27574973	MAGI2	7	Body	opensea	pink
cg27576271	C12orf74	12	TSS200	opensea	blue
cg27576434	PDIA5	3	Body	opensea	salmon
cg27576485	PTRF	17	Body	island	salmon
cg27576615	POLG	15	Body	island	salmon
cg27576982	PAH	12	Body	shelf	pink
cg27577933	LDLRAP1	1	Body	island	greenyellow
cg27578381	USP36	17	Body	opensea	cyan
cg27579131	KLHDC4	16	Body	opensea	pink
cg27579313	ZBTB4	17	5'UTR	shore	turquoise
cg27579953	LOC283392	12	Body	island	midnightblue
cg27580375	SLC6A3	5	Body	opensea	pink
cg27580689	TDRD1	10	5'UTR	shore	blue
cg27580806	RLN3	19	TSS1500	shelf	pink
cg27581031	TMEM92	17	TSS1500	shore	purple
cg27581212	OR7G1	19	1stExon	opensea	pink
cg27581871	RAB11FIP3	16	Body	opensea	salmon
cg27582625	PCDH18	4	TSS200	opensea	green
cg27583815	TRIM15	6	1stExon	opensea	black
cg27585147	NBAS	2	Body	opensea	blue
cg27585874	ZNF235	19	TSS200	shore	magenta
cg27586249	CLDN10	13	1stExon	island	turquoise
cg27586455	ZNF688	16	5'UTR	island	midnightblue
cg27586588	EPM2AIP1	3	5'UTR	island	red
cg27587257	AP2A2	11	Body	opensea	purple
cg27589582	VWA5B1	1	Body	opensea	blue
cg27589921	CIAPIN1	16	5'UTR	opensea	pink
cg27590781	RIF1	2	TSS200	island	black
cg27591920	BCL2L11	2	Body	opensea	purple
cg27592112	GABRG3	15	Body	opensea	blue
cg27592666	COX7C	5	TSS200	opensea	green
cg27592868	SRCIN1	17	Body	shore	greenyellow
cg27593250	DDR1	6	Body	opensea	salmon
cg27593688	NDUFA7	19	Body	island	turquoise
cg27594756	HFM1	1	5'UTR	island	magenta
cg27595849	RASGRP3	2	5'UTR	opensea	magenta
cg27596729	D2HGDH	2	Body	opensea	salmon
cg27599391	ATM	11	TSS1500	shore	green
cg27600205	PCDH10	4	TSS200	island	turquoise
cg27600381	CRK	17	Body	opensea	pink
cg27602263	RAX	18	Body	island	yellow
cg27602452	STK31	7	Body	opensea	blue
cg27603082	INPP5A	10	Body	opensea	blue
cg27604613	CBLB	3	TSS1500	island	black
cg27605307	UMOD	16	Body	shelf	cyan
cg27607340	CCNT1	12	1stExon	island	midnightblue
cg27608999	ALOX5	10	Body	shore	midnightblue
cg27609554	SYNJ2	6	Body	opensea	purple
cg27609721	SNTB2	16	Body	opensea	magenta
cg27609819	PLCL1	2	Body	opensea	blue
cg27610545	TRHDE	12	Body	opensea	blue
cg27610579	BAG2	6	TSS1500	shore	black
cg27610867	ATAD2B	2	TSS1500	shore	turquoise
cg27610921	WSCD1	17	3'UTR	shelf	pink
cg27611274	PTPRN2	7	Body	opensea	pink
cg27611699	ATP13A4	3	Body	opensea	blue
cg27612166	SYNGAP1	6	Body	shelf	pink
cg27612389	TSSC1	2	Body	opensea	cyan
cg27612650	MRO	18	TSS1500	opensea	blue
cg27613026	DVL3	3	TSS1500	shore	pink
cg27613455	IKZF3	17	TSS1500	island	greenyellow
cg27613749	SLC17A4	6	5'UTR	opensea	blue
cg27613860	YPEL5	2	TSS200	island	lightcyan
cg27615304	TMEM39A	3	TSS1500	shelf	blue
cg27618318	TPM1	15	Body	opensea	blue
cg27619481	FER1L6	8	Body	opensea	greenyellow
cg27619840	HCN1	5	Body	opensea	blue
cg27620436	MMD2	7	Body	opensea	pink
cg27620871	PRSS22	16	TSS200	shore	blue
cg27622722	SGK3	8	TSS200	island	black
cg27623266	KCNMA1	10	Body	opensea	blue
cg27624684	RADIL	7	Body	opensea	greenyellow
cg27626102	STEAP2	7	TSS1500	shore	black
cg27626318	VAC14	16	TSS1500	island	red
cg27626619	RBPJ	4	TSS200	island	black
cg27627209	CPA2	7	Body	opensea	purple
cg27627570	CERCAM	9	1stExon	island	black
cg27628312	EPHB6	7	TSS1500	island	lightcyan
cg27628854	SNTB1	8	Body	shore	turquoise
cg27628961	MTF1	1	Body	opensea	pink
cg27629154	RSPH4A	6	TSS200	opensea	green
cg27630153	FAM38A	16	Body	island	salmon
cg27630274	C7orf61	7	TSS1500	opensea	pink
cg27631256	TNFSF8	9	1stExon	opensea	blue
cg27631766	IFT140	16	Body	opensea	salmon
cg27632050	RASA3	13	TSS1500	island	turquoise
cg27632621	SRI	7	Body	shore	black
cg27633010	TUBGCP2	10	Body	shore	cyan
cg27633762	TTC24	1	5'UTR	opensea	pink
cg27633903	MBD6	12	5'UTR	shore	turquoise
cg27634020	AGAP1	2	Body	opensea	blue
cg27635394	HIST1H2BB	6	1stExon	shore	green
cg27635395	WIBG	12	3'UTR	opensea	pink
cg27635485	VEGFC	4	Body	opensea	blue
cg27636559	EFTUD1	15	Body	opensea	blue
cg27637018	SMAP1	6	5'UTR	island	turquoise
cg27637738	EGFR	7	Body	opensea	blue
cg27637842	ASB5	4	3'UTR	opensea	blue
cg27637940	FAM159B	5	TSS1500	shore	pink
cg27638309	PLCE1	10	Body	opensea	blue
cg27638453	ARID1B	6	Body	opensea	green
cg27638597	SNTA1	20	1stExon	island	turquoise
cg27638778	NARFL	16	Body	shore	pink
cg27639104	KCNQ1	11	1stExon	opensea	pink
cg27639283	ZNF699	19	Body	opensea	blue
cg27639348	MKL2	16	5'UTR	opensea	purple
cg27639644	RAB9P1	5	TSS1500	opensea	blue
cg27640147	USP8	15	5'UTR	shelf	blue
cg27640833	KIAA1257	3	TSS200	island	brown
cg27640988	RNF103	2	5'UTR	island	turquoise
cg27641018	EPDR1	7	TSS1500	shore	pink
cg27641801	STX18	4	Body	opensea	cyan
cg27641830	RBM39	20	TSS200	island	magenta
cg27643022	CCDC89	11	1stExon	opensea	blue
cg27643099	NBEAL1	2	TSS1500	island	red
cg27644292	SNRPN	15	5'UTR	shore	pink
cg27647589	YWHAZ	8	1stExon	shore	brown
cg27648270	MIR199A1	19	TSS200	opensea	purple
cg27648619	CAMKK2	12	Body	opensea	purple
cg27648738	SH3GL3	15	TSS1500	island	tan
cg27650212	SLC13A3	20	5'UTR	shore	greenyellow
cg27650540	CUX2	12	Body	opensea	pink
cg27650985	PDLIM7	5	Body	opensea	purple
cg27651090	MYO16	13	5'UTR	opensea	yellow
cg27651218	KIAA1409	14	5'UTR	island	black
cg27653399	CPNE6	14	Body	shelf	blue
cg27654529	ZNF30	19	5'UTR	shore	magenta
cg27654641	ZNF350	19	TSS200	opensea	magenta
cg27654945	DDX10	11	Body	opensea	pink
cg27655671	BTBD9	6	Body	opensea	blue
cg27656074	PTPRN2	7	Body	shore	blue
cg27656184	MBIP	14	Body	opensea	blue
cg27656754	IL20RA	6	TSS200	shore	blue
cg27656786	GPR126	6	Body	opensea	blue
cg27657283	LEPRE1	1	TSS1500	shore	green
cg27657429	ARHGAP22	10	5'UTR	island	blue
cg27657926	USP42	7	Body	island	yellow
cg27658031	FAM116A	3	TSS200	island	turquoise
cg27658771	PRIM1	12	TSS200	island	lightcyan
cg27658967	ZNF529	19	Body	island	turquoise
cg27659035	CHRNB3	8	TSS1500	opensea	pink
cg27659903	AGAP1	2	Body	opensea	turquoise
cg27660099	EEPD1	7	Body	opensea	pink
cg27660627	ANKRD11	16	5'UTR	opensea	greenyellow
cg27661315	BEND4	4	Body	opensea	purple
cg27661381	PVRL2	19	Body	island	turquoise
cg27661600	ITGA7	12	Body	shore	greenyellow
cg27662412	PIK3C3	18	TSS200	opensea	magenta
cg27662481	LOC150622	2	Body	opensea	blue
cg27662877	CYB5A	18	TSS1500	island	green
cg27663476	FAH	15	TSS1500	opensea	magenta
cg27664407	C16orf89	16	TSS1500	opensea	blue
cg27664418	MIR517A	19	TSS1500	opensea	blue
cg27664881	SQSTM1	5	5'UTR	island	tan
cg27665123	LOH12CR1	12	3'UTR	opensea	salmon
cg27665327	ARNT2	15	Body	opensea	purple

### Sheet: S_Table 2.2 GeneInfo ERC
S_Table 2.2 CpGs retained for inclusion in the ERC Network and Corresponding module assignment
Probes	Gene	Chromosome	Feature	CGI	Module
cg00000108	C3orf35	3	Body	opensea	pink
cg00000289	ACTN1	14	3'UTR	shore	salmon
cg00000884	TLR2	4	5'UTR	shelf	turquoise
cg00000905	FAM81A	15	Body	opensea	royalblue
cg00001364	PROX1	1	Body	opensea	darkred
cg00001594	ROCK2	2	5'UTR	island	black
cg00001793	ETV6	12	Body	opensea	blue
cg00001854	DNAJA2	16	TSS1500	shore	salmon
cg00002236	RTTN	18	TSS200	island	royalblue
cg00002597	ITGAD	16	3'UTR	shore	salmon
cg00002719	C1orf114	1	TSS200	island	darkturquoise
cg00003091	SLBP	4	TSS1500	shore	yellow
cg00003298	LHX5	12	Body	island	orange
cg00003858	RNF220	1	Body	shelf	darkgrey
cg00003965	RETNLB	3	TSS1500	opensea	cyan
cg00003994	MEOX2	7	1stExon	opensea	black
cg00004421	EIF4A1	17	TSS1500	shore	tan
cg00004700	FHL2	2	5'UTR	shore	darkgrey
cg00004806	AGPAT4	6	Body	opensea	blue
cg00004963	LOC729176	6	TSS200	opensea	lightyellow
cg00005083	TDRD6	6	TSS200	island	darkgreen
cg00005166	OR1F2P	16	TSS1500	opensea	lightyellow
cg00006090	PMFBP1	16	TSS1500	opensea	salmon
cg00006198	TDRD10	1	5'UTR	shore	salmon
cg00006414	ZNF425	7	Body	shore	brown
cg00006626	NUP210L	1	1stExon	opensea	yellow
cg00007239	C4orf39	4	TSS1500	shore	salmon
cg00007324	ZBTB7A	19	Body	island	lightyellow
cg00007466	ZNF358	19	Body	island	darkred
cg00007898	DSTYK	1	1stExon	island	grey60
cg00007987	ZNF581	19	Body	island	cyan
cg00008188	C14orf181	14	1stExon	island	orange
cg00008493	COX8C	14	Body	island	midnightblue
cg00008737	LRRC4B	19	Body	island	royalblue
cg00009412	DDX18	2	1stExon	island	royalblue
cg00009922	COL4A1	13	Body	opensea	salmon
cg00010947	HELQ	4	TSS1500	shore	darkturquoise
cg00011459	TMEM186	16	Body	shore	royalblue
cg00011460	RBM47	4	Body	island	lightyellow
cg00012920	FBF1	17	Body	shore	darkgrey
cg00013374	TRIM56	7	5'UTR	shore	darkgrey
cg00013475	DYSF	2	TSS200	island	green
cg00013804	ASAP2	2	Body	opensea	tan
cg00013809	PTPRN2	7	Body	shore	lightcyan
cg00013899	CACHD1	1	Body	opensea	blue
cg00014638	2026-03-05	10	3'UTR	opensea	salmon
cg00014986	ANAPC11	17	5'UTR	island	darkturquoise
cg00014996	USP14	18	TSS200	island	grey60
cg00016066	TCF12	15	TSS200	island	brown
cg00016127	OR8U8	11	Body	opensea	blue
cg00016360	DNAH11	7	TSS1500	shore	yellow
cg00017033	C14orf135	14	5'UTR	island	royalblue
cg00017203	PLEC1	8	Body	island	red
cg00017639	SLC28A1	15	Body	opensea	brown
cg00017931	ZDHHC14	6	Body	opensea	blue
cg00018524	2026-09-10	2	Body	island	grey60
cg00018606	CRYGD	2	TSS200	shore	tan
cg00018739	ZNF664	12	5'UTR	shore	turquoise
cg00018866	FAM170B	10	TSS1500	shelf	lightyellow
cg00019082	SLC6A1	3	5'UTR	shore	pink
cg00019463	RNF111	15	TSS200	shore	pink
cg00019809	RPRD1A	18	TSS200	island	grey60
cg00019841	MAPK4	18	Body	island	lightyellow
cg00020191	SYT1	12	5'UTR	opensea	darkgrey
cg00020533	TULP1	6	TSS1500	shore	darkgrey
cg00021152	PNMA2	8	5'UTR	opensea	salmon
cg00021242	FAM189A1	15	Body	opensea	darkgreen
cg00021532	TFAP4	16	TSS1500	shore	lightgreen
cg00021539	TMEM217	6	TSS200	island	grey60
cg00023168	ZNF226	19	TSS200	opensea	darkturquoise
cg00023808	SH2B2	7	Body	island	red
cg00025138	MAP3K9	14	TSS200	island	green
cg00025347	SLC20A2	8	5'UTR	opensea	green
cg00025626	KLHL30	2	5'UTR	island	darkgrey
cg00026374	TEAD3	6	5'UTR	island	orange
cg00026703	NR2F2	15	Body	shelf	darkred
cg00026857	NCAPD2	12	Body	opensea	green
cg00026909	DAB1	1	5'UTR	opensea	green
cg00027037	OSBPL1A	18	1stExon	island	cyan
cg00027083	EPB41L3	18	5'UTR	island	darkred
cg00027120	TAS2R39	7	1stExon	opensea	salmon
cg00027995	THBS1	15	3'UTR	opensea	brown
cg00028056	CHPF	2	Body	shore	orange
cg00028929	KRT5	12	3'UTR	opensea	darkgreen
cg00028935	ZIC4	3	Body	island	lightyellow
cg00029619	KIF13A	6	3'UTR	opensea	brown
cg00029973	TRPV1	17	TSS1500	opensea	red
cg00030423	UQCRFS1	19	TSS200	island	black
cg00030476	PRKAB2	1	Body	shore	salmon
cg00030523	RMST	12	Body	opensea	salmon
cg00030682	ABCC1	16	Body	opensea	turquoise
cg00030795	ZBTB9	6	5'UTR	island	midnightblue
cg00030807	ARHGEF10	8	5'UTR	opensea	grey60
cg00031708	FAM126A	7	5'UTR	shore	darkturquoise
cg00032419	TP53I13	17	TSS200	island	brown
cg00032805	2026-03-01	4	TSS200	island	lightgreen
cg00032852	CHCHD3	7	TSS1500	shore	darkgrey
cg00032879	MORN1	1	Body	island	darkgreen
cg00033533	KIAA1539	9	TSS1500	island	turquoise
cg00033877	ATP11A	13	Body	shore	darkgrey
cg00034555	SAMD1	19	TSS1500	opensea	black
cg00035453	ARID2	12	TSS1500	island	darkturquoise
cg00036137	GALP	19	5'UTR	opensea	darkgrey
cg00037400	CPNE7	16	Body	island	cyan
cg00037681	FAM113B	12	5'UTR	opensea	blue
cg00037940	PIK3CB	3	TSS1500	opensea	salmon
cg00039070	EXOC4	7	Body	opensea	red
cg00039385	SEMA6B	19	TSS200	island	pink
cg00039793	SFXN4	10	TSS200	island	lightyellow
cg00040016	TMEM49	17	Body	opensea	yellow
cg00040380	RPS27	1	TSS200	shore	greenyellow
cg00040427	PODNL1	19	Body	island	darkturquoise
cg00040566	EBF3	10	Body	island	salmon
cg00040945	C15orf40	15	TSS200	island	royalblue
cg00041014	KTI12	1	3'UTR	shore	darkred
cg00041328	C17orf85	17	TSS1500	shore	lightcyan
cg00041401	PTPN22	1	TSS200	opensea	tan
cg00041575	C11orf21	11	Body	opensea	purple
cg00042059	EML6	2	Body	opensea	darkgrey
cg00042144	C1orf74	1	TSS200	island	royalblue
cg00042683	SHF	15	Body	shelf	salmon
cg00043080	PLD3	19	TSS1500	shore	salmon
cg00044107	COL12A1	6	3'UTR	island	cyan
cg00044299	KCTD1	18	5'UTR	shore	turquoise
cg00044463	GLT25D2	1	TSS200	shore	lightgreen
cg00045227	OR8U8	11	Body	opensea	black
cg00045439	AIMP1	4	5'UTR	opensea	darkturquoise
cg00045690	PSMB9	6	Body	shelf	green
cg00045753	PHF19	9	Body	shore	red
cg00045762	ODZ2	5	Body	opensea	pink
cg00045787	SNTB2	16	Body	opensea	pink
cg00046499	GPR149	3	Body	shore	pink
cg00046625	PDE4B	1	5'UTR	island	cyan
cg00046744	LRP6	12	Body	shore	darkred
cg00046991	MYO1D	17	Body	opensea	darkgrey
cg00047147	HLA-DMA	6	TSS1500	opensea	salmon
cg00047753	ODF4	17	Body	opensea	darkgrey
cg00048832	GABRA1	5	TSS1500	opensea	darkturquoise
cg00049102	DACH1	13	Body	opensea	cyan
cg00049323	LOC25845	5	Body	shore	green
cg00049709	PRDM16	1	Body	shore	lightyellow
cg00049718	CSDE1	1	5'UTR	opensea	black
cg00050224	RNF213	17	Body	island	red
cg00050271	CMIP	16	3'UTR	opensea	orange
cg00050692	DNMT3A	2	Body	opensea	blue
cg00051979	C10orf4	10	5'UTR	island	grey60
cg00052626	CASP9	1	TSS200	shore	pink
cg00052665	GAS7	17	TSS1500	opensea	blue
cg00053135	RPS6KA2	6	Body	island	darkturquoise
cg00054706	C1D	2	5'UTR	opensea	midnightblue
cg00054971	PTPRE	10	5'UTR	opensea	darkred
cg00055881	KCNAB2	1	Body	opensea	darkgrey
cg00056489	SH2B3	12	Body	island	blue
cg00056578	KSR2	12	TSS200	shore	lightcyan
cg00057092	C15orf41	15	Body	opensea	blue
cg00057240	TMEM194B	2	Body	shore	grey60
cg00057569	C10orf4	10	TSS1500	shore	darkturquoise
cg00057676	C1orf220	1	Body	island	royalblue
cg00058026	KRT76	12	TSS1500	opensea	lightcyan
cg00058113	VPS52	6	TSS1500	island	lightcyan
cg00058296	RYR2	1	Body	island	royalblue
cg00058329	P2RX2	12	TSS1500	island	cyan
cg00059240	PFKP	10	Body	opensea	darkred
cg00059662	GRTP1	13	Body	opensea	darkgreen
cg00059699	KLRD1	12	TSS1500	opensea	turquoise
cg00060287	COL1A1	17	Body	island	cyan
cg00060374	LOC441869	1	Body	island	brown
cg00060627	KCNS3	2	Body	opensea	pink
cg00061039	F11	4	TSS200	opensea	lightyellow
cg00061059	TECR	19	Body	island	greenyellow
cg00063077	SLC30A7	1	TSS1500	island	darkturquoise
cg00063144	KRT31	17	TSS1500	opensea	black
cg00063174	WDR69	2	TSS200	island	blue
cg00064255	LRRC8C	1	5'UTR	shore	lightyellow
cg00064284	YAP1	11	TSS200	island	cyan
cg00064589	MIR938	10	TSS200	opensea	lightyellow
cg00065215	PAX7	1	Body	island	red
cg00065569	LRIG2	1	3'UTR	opensea	turquoise
cg00066748	C8orf42	8	TSS1500	shore	green
cg00067018	DBX2	12	TSS1500	island	cyan
cg00067124	METTL6	3	Body	shelf	salmon
cg00067414	MTHFD1L	6	Body	island	darkred
cg00067742	MYT1L	2	Body	opensea	darkgreen
cg00067884	HERC1	15	Body	opensea	lightyellow
cg00068102	GLI2	2	Body	opensea	turquoise
cg00068621	RBM22	5	TSS200	shore	brown
cg00068909	NHEDC1	4	5'UTR	shore	turquoise
cg00069314	CLCN3	4	1stExon	shore	royalblue
cg00071950	SLC2A9	4	Body	island	turquoise
cg00072720	CLDN7	17	TSS200	island	black
cg00073380	ALG1	16	Body	island	green
cg00074086	PAPOLB	7	TSS200	shore	lightyellow
cg00075204	SFXN1	5	TSS200	island	lightyellow
cg00075589	ZNF142	2	TSS1500	island	tan
cg00075698	JARID2	6	3'UTR	shelf	darkred
cg00077312	EXD3	9	5'UTR	island	salmon
cg00077457	ZNF326	1	TSS1500	shore	salmon
cg00077547	TMEM26	10	Body	opensea	orange
cg00078085	OXTR	3	5'UTR	island	darkgreen
cg00078456	MIB2	1	Body	island	cyan
cg00079563	ARFGAP3	22	TSS200	island	lightyellow
cg00080972	RUFY1	5	TSS1500	shore	royalblue
cg00081602	RGNEF	5	5'UTR	shore	salmon
cg00081729	GREM2	1	Body	shore	cyan
cg00082178	THBS2	6	Body	shelf	orange
cg00082182	FNBP1L	1	Body	shore	darkturquoise
cg00082664	SFRP2	4	TSS1500	island	darkred
cg00083139	MOBKL3	2	5'UTR	island	royalblue
cg00083188	KCNMA1	10	Body	opensea	cyan
cg00083265	KIAA0415	7	Body	shelf	lightgreen
cg00083993	PPP2R2B	5	Body	opensea	lightyellow
cg00084398	TTBK1	6	Body	shore	darkgrey
cg00084643	PHAX	5	TSS1500	shore	orange
cg00086346	ATCAY	19	Body	island	brown
cg00086670	AS3MT	10	TSS200	island	grey60
cg00086871	TBC1D14	4	Body	island	blue
cg00087195	MTRR	5	1stExon	island	black
cg00087482	GATS	7	Body	opensea	darkgreen
cg00087735	SLC45A1	1	Body	island	darkred
cg00087898	WDR46	6	Body	shelf	brown
cg00088042	PPRC1	10	TSS1500	shore	darkred
cg00088464	GP9	3	Body	opensea	orange
cg00088507	FAM189A1	15	Body	opensea	black
cg00088880	TES	7	TSS1500	shore	lightyellow
cg00089464	LOC285830	6	TSS1500	shore	magenta
cg00089798	FAM19A2	12	5'UTR	island	turquoise
cg00090135	C5orf49	5	Body	shore	yellow
cg00090282	ZNF385D	3	Body	opensea	lightyellow
cg00090338	ZNF507	19	TSS1500	shore	salmon
cg00090648	C1orf55	1	TSS1500	island	grey60
cg00090764	MORN1	1	Body	island	darkgreen
cg00091589	KLHDC4	16	Body	shore	pink
cg00091781	CASC5	15	TSS1500	shore	royalblue
cg00091953	INPP4B	4	Body	opensea	royalblue
cg00093149	LRP6	12	Body	opensea	orange
cg00093890	NPNT	4	Body	island	blue
cg00094751	MCM7	7	Body	opensea	grey60
cg00095018	MAPK13	6	Body	shelf	black
cg00095027	ADAM22	7	TSS200	island	royalblue
cg00095772	SNTG2	2	Body	shore	darkgrey
cg00096307	UXS1	2	Body	opensea	blue
cg00096845	ZNF195	11	TSS200	shore	darkgrey
cg00096922	DLX5	7	TSS200	island	turquoise
cg00097146	SIX3	2	Body	island	darkgrey
cg00097357	SYT10	12	Body	shore	cyan
cg00097452	KCNH1	1	Body	shore	darkred
cg00097800	EPAS1	2	Body	opensea	darkred
cg00098063	EHMT2	6	TSS1500	shore	cyan
cg00098286	PNLIPRP2	10	3'UTR	opensea	lightyellow
cg00098673	FAM96A	15	Body	shore	royalblue
cg00099295	MKRN2	3	TSS1500	shore	cyan
cg00099768	KIAA0040	1	1stExon	island	black
cg00099835	CNNM4	2	1stExon	island	cyan
cg00100114	SH2B2	7	Body	shore	tan
cg00101118	RNF11	1	TSS1500	shore	darkturquoise
cg00101154	MRPL28	16	Body	island	orange
cg00101227	MPZ	1	TSS1500	shelf	greenyellow
cg00101602	ASCC1	10	Body	opensea	darkgrey
cg00102166	SLC2A1	1	TSS1500	shore	midnightblue
cg00102996	GADD45G	9	Body	island	lightgreen
cg00103132	TESK2	1	TSS200	shore	green
cg00103398	SNORD47	1	TSS1500	shelf	cyan
cg00103855	LEFTY1	1	TSS1500	shore	red
cg00103908	PRDM16	1	Body	shore	yellow
cg00103984	DHX29	5	TSS200	island	purple
cg00104570	MIR548G	3	Body	island	darkturquoise
cg00104845	PCDHGB5	5	3'UTR	shore	green
cg00105470	C1orf35	1	1stExon	island	royalblue
cg00106211	STK38	6	5'UTR	shore	greenyellow
cg00106565	DPYSL3	5	Body	opensea	yellow
cg00106685	GNL3	3	1stExon	island	brown
cg00107603	GATAD2A	19	5'UTR	island	grey60
cg00107982	ELFN2	22	5'UTR	shelf	darkred
cg00108038	LOC100292680	12	TSS1500	opensea	magenta
cg00108108	CBFA2T3	16	5'UTR	shelf	purple
cg00108894	UBN2	7	3'UTR	opensea	turquoise
cg00108938	PTPRN2	7	Body	shore	darkgreen
cg00108944	GLIPR1L2	12	TSS200	island	greenyellow
cg00109076	SLITRK5	13	Body	shore	darkturquoise
cg00109164	GPA33	1	3'UTR	opensea	lightyellow
cg00110609	TFAP4	16	Body	island	black
cg00110846	MAGI2	7	Body	shore	turquoise
cg00110982	KIAA0415	7	TSS200	island	grey60
cg00111333	MIR181B1	1	TSS200	opensea	turquoise
cg00111503	KCNK9	8	Body	island	darkred
cg00111665	ASB18	2	Body	island	darkgreen
cg00111823	SLC16A8	22	TSS200	shore	tan
cg00111978	IL18R1	2	TSS1500	opensea	lightyellow
cg00112685	ELAVL3	19	Body	island	grey60
cg00112952	OR2B11	1	TSS1500	shore	turquoise
cg00113020	LILRB4	19	TSS1500	opensea	lightyellow
cg00114029	DLGAP3	1	Body	island	orange
cg00114160	OR2H1	6	Body	opensea	lightyellow
cg00114383	NFATC2IP	16	TSS200	island	royalblue
cg00114710	TDRD10	1	TSS1500	shore	lightyellow
cg00114966	LHX9	1	Body	shelf	darkgreen
cg00115101	THRAP3	1	TSS200	island	pink
cg00115178	CAMK1D	10	Body	opensea	darkred
cg00115194	LHX6	9	Body	shore	turquoise
cg00115980	CR1L	1	TSS200	island	darkred
cg00115984	TOPORS	9	Body	island	royalblue
cg00116234	ADAMTSL1	9	1stExon	opensea	royalblue
cg00116554	SNAI2	8	1stExon	shelf	royalblue
cg00117018	ZNF251	8	Body	island	salmon
cg00117651	SMC1B	22	TSS200	island	cyan
cg00118966	TTC24	1	3'UTR	opensea	lightyellow
cg00119186	OR6K2	1	1stExon	opensea	cyan
cg00119387	ADAM19	5	3'UTR	opensea	brown
cg00119687	AUTS2	7	Body	shelf	orange
cg00120473	SORCS2	4	Body	opensea	lightgreen
cg00120505	KIAA1432	9	TSS1500	opensea	lightyellow
cg00121533	CRYZ	1	TSS200	opensea	lightcyan
cg00122215	ARG2	14	Body	island	blue
cg00122941	ARRB2	17	TSS200	island	blue
cg00123181	SLC44A4	6	Body	shore	blue
cg00123317	LRRC10	12	TSS200	opensea	yellow
cg00123333	CMBL	5	5'UTR	opensea	pink
cg00124695	SALL1	16	TSS1500	island	cyan
cg00124774	DPH2	1	TSS200	island	grey60
cg00124905	MMAA	4	TSS1500	shore	darkturquoise
cg00124920	C1orf220	1	Body	shelf	salmon
cg00124993	MIR886	5	TSS200	island	lightcyan
cg00125406	TMEM33	4	Body	shore	darkturquoise
cg00125544	AGAP1	2	Body	shore	darkturquoise
cg00125744	MAGI1	3	Body	opensea	darkred
cg00126536	TRIM40	6	Body	opensea	lightgreen
cg00127036	ZNF346	5	TSS1500	shore	lightcyan
cg00127198	PDGFA	7	Body	shore	red
cg00127424	USP36	17	5'UTR	island	grey60
cg00129232	STARD3	17	Body	opensea	brown
cg00129481	RGP1	9	TSS1500	shore	midnightblue
cg00129556	FRS3	6	TSS1500	island	grey60
cg00130393	ABLIM2	4	Body	island	darkgrey
cg00131557	DNAJC15	13	TSS1500	shore	turquoise
cg00131618	C5orf42	5	5'UTR	island	royalblue
cg00131705	C16orf11	16	Body	island	orange
cg00132509	SLC22A23	6	Body	opensea	pink
cg00133595	TRIM72	16	Body	island	royalblue
cg00133970	POLM	7	TSS1500	shore	salmon
cg00134028	WIZ	19	Body	island	cyan
cg00134041	ZNF605	12	5'UTR	shelf	turquoise
cg00134212	C18orf56	18	3'UTR	shore	greenyellow
cg00135399	AFAP1	4	Body	opensea	darkgrey
cg00135815	DLEU1	13	Body	shore	darkturquoise
cg00136077	GALNT9	12	Body	shore	darkgrey
cg00136400	CYP11B2	8	TSS1500	opensea	turquoise
cg00137209	PLS1	3	TSS1500	shore	blue
cg00137385	KIAA0427	18	Body	island	pink
cg00137491	TUBB	6	Body	island	lightyellow
cg00137652	HELB	12	TSS1500	opensea	darkturquoise
cg00137839	B3GNTL1	17	Body	shelf	darkgreen
cg00138641	MIR193B	16	TSS1500	island	grey60
cg00139056	SLC45A1	1	Body	shore	turquoise
cg00139242	RPS6KA2	6	Body	opensea	brown
cg00139947	TOP1MT	8	Body	island	black
cg00143606	DAP	5	Body	shore	turquoise
cg00143868	BTBD12	16	TSS1500	shore	blue
cg00144465	GTF3C1	16	TSS200	island	pink
cg00144725	DSG2	18	TSS1500	shore	darkgreen
cg00145177	NAT8L	4	TSS1500	island	purple
cg00145404	TTYH3	7	Body	island	black
cg00145489	IMPA2	18	TSS1500	island	cyan
cg00145672	KCNN3	1	Body	shelf	black
cg00145961	NTRK3	15	Body	opensea	orange
cg00145969	FAM5C	1	Body	opensea	salmon
cg00147943	GNG12	1	5'UTR	opensea	grey60
cg00148522	KIAA0556	16	Body	opensea	lightyellow
cg00148881	KIF2C	1	TSS200	island	lightcyan
cg00148892	GATA6	18	3'UTR	island	lightyellow
cg00149397	TPST2	22	TSS200	island	purple
cg00149659	C3orf10	3	1stExon	island	brown
cg00149679	ADAMTS17	15	Body	opensea	darkgreen
cg00150418	RBM6	3	Body	opensea	yellow
cg00150737	MRPL3	3	TSS200	island	royalblue
cg00151768	NFATC1	18	Body	island	yellow
cg00152126	CTBP2	10	5'UTR	opensea	orange
cg00152411	INTS2	17	TSS1500	shore	lightgreen
cg00152611	ADAD1	4	5'UTR	shore	lightyellow
cg00152646	CRYBB1	22	TSS1500	opensea	blue
cg00152799	TXNL1	18	TSS1500	shore	lightcyan
cg00152878	PRDM16	1	Body	opensea	lightyellow
cg00153368	OR10Q1	11	TSS200	opensea	blue
cg00154455	ZNF517	8	TSS1500	shore	cyan
cg00154746	ZNRD1	6	TSS200	shore	royalblue
cg00155167	VPS13B	8	5'UTR	island	tan
cg00155429	TPM3	1	1stExon	island	tan
cg00155485	MED13L	12	Body	opensea	darkred
cg00155526	NPR3	5	Body	island	orange
cg00155700	ZKSCAN5	7	5'UTR	island	blue
cg00156216	APLP2	11	Body	island	grey60
cg00156336	FAM176A	2	5'UTR	shore	grey60
cg00156506	FLJ23834	7	Body	shore	yellow
cg00156633	HTR4	5	TSS1500	shore	darkgrey
cg00157562	HEATR2	7	Body	shelf	lightyellow
cg00157656	ERICH1	8	Body	opensea	orange
cg00158081	CCDC11	18	3'UTR	opensea	salmon
cg00158308	OXGR1	13	5'UTR	shore	green
cg00158683	COL7A1	3	TSS200	island	turquoise
cg00159100	ELMO1	7	5'UTR	island	cyan
cg00159379	WDFY3	4	5'UTR	opensea	darkred
cg00160002	AGAP1	2	Body	island	green
cg00160302	ST18	8	TSS1500	opensea	darkturquoise
cg00160619	B3GALNT1	3	TSS200	shore	green
cg00160976	CLRN1OS	3	Body	opensea	darkgreen
cg00161459	FZD6	8	TSS1500	shore	salmon
cg00161968	MCCC1	3	1stExon	island	pink
cg00162421	APITD1	1	Body	opensea	black
cg00162643	DDX58	9	TSS200	shore	darkturquoise
cg00162940	PPM1D	17	TSS1500	shore	darkturquoise
cg00164121	CDCA7	2	Body	opensea	salmon
cg00164335	SELM	22	TSS200	island	greenyellow
cg00164716	RAB5B	12	TSS200	island	cyan
cg00165535	CCDC76	1	Body	shore	royalblue
cg00165639	PERP	6	1stExon	island	pink
cg00165888	CENPC1	4	TSS200	island	royalblue
cg00165981	COL4A3BP	5	TSS1500	shore	darkturquoise
cg00166352	DCTD	4	Body	shore	red
cg00166722	C3orf24	3	TSS200	island	brown
cg00166868	HDAC4	2	Body	shelf	green
cg00167259	FMO9P	1	Body	opensea	cyan
cg00167275	FAM35A	10	TSS1500	island	cyan
cg00167491	FGF10	5	TSS200	opensea	red
cg00167654	WSCD1	17	TSS1500	island	greenyellow
cg00167655	ZNF638	2	5'UTR	island	red
cg00167836	C11orf34	11	TSS200	opensea	turquoise
cg00167916	TAP2	6	3'UTR	opensea	salmon
cg00169737	MORN3	12	3'UTR	opensea	lightgreen
cg00169930	PCGF3	4	Body	shelf	darkgreen
cg00170487	FHDC1	4	Body	opensea	pink
cg00170973	BCAS3	17	TSS200	island	grey60
cg00172074	WWC2	4	3'UTR	opensea	salmon
cg00172225	BUB3	10	TSS1500	shore	turquoise
cg00172227	ARHGEF10L	1	Body	opensea	blue
cg00173799	PGR	11	TSS1500	shore	lightyellow
cg00174096	LOC440944	3	Body	island	darkturquoise
cg00174508	BTBD11	12	Body	opensea	pink
cg00174654	BCAS2	1	3'UTR	opensea	salmon
cg00174901	PALM	19	Body	island	black
cg00175066	TRIM27	6	TSS1500	shore	salmon
cg00176066	USP42	7	Body	shore	black
cg00176740	POU6F2	7	Body	opensea	tan
cg00176835	SLC5A10	17	Body	shelf	blue
cg00177203	MTMR11	1	Body	shore	pink
cg00178249	LOC100192378	8	Body	shore	green
cg00178356	LOC100288730	13	Body	shore	purple
cg00178661	IGSF3	1	Body	shore	lightyellow
cg00180762	SSPN	12	Body	opensea	green
cg00182053	DENND5B	12	3'UTR	opensea	darkturquoise
cg00182202	SRL	16	Body	opensea	cyan
cg00183100	MAD1L1	7	Body	shore	midnightblue
cg00183186	HTR1B	6	TSS1500	island	cyan
cg00183355	SYNJ1	21	TSS200	island	orange
cg00183606	LOC388965	2	TSS1500	shore	turquoise
cg00184016	ATXN2L	16	TSS1500	shore	grey60
cg00184240	LRRC43	12	5'UTR	shore	turquoise
cg00185103	ZNF45	19	TSS1500	opensea	greenyellow
cg00185122	MMP25	16	Body	shelf	orange
cg00185170	AASS	7	5'UTR	shore	midnightblue
cg00185660	EBF3	10	Body	shore	darkgreen
cg00186462	GPR128	3	Body	opensea	brown
cg00186954	ST5	11	TSS1500	shore	cyan
cg00187535	TRAPPC5	19	5'UTR	island	lightgreen
cg00187606	ACAD9	3	1stExon	island	cyan
cg00187889	TAGAP	6	5'UTR	opensea	blue
cg00187933	IDUA	4	Body	island	darkgrey
cg00188321	KIFC1	6	TSS1500	shore	lightgreen
cg00188503	CYP4V2	4	TSS1500	shore	darkturquoise
cg00191100	ZC3HAV1	7	TSS200	island	cyan
cg00191477	GPC6	13	TSS200	shore	royalblue
cg00191853	SPAG1	8	Body	opensea	salmon
cg00193963	WIPF3	7	Body	shore	red
cg00195796	SOX2OT	3	Body	shore	salmon
cg00196810	SELK	3	Body	shore	darkturquoise
cg00197495	PPP1R3C	10	1stExon	island	blue
cg00200063	USP32	17	TSS1500	shore	brown
cg00200074	ORC5L	7	TSS1500	opensea	cyan
cg00200289	GRB2	17	5'UTR	island	lightyellow
cg00200653	RORA	15	Body	shore	darkred
cg00200658	C6orf147	6	Body	shelf	turquoise
cg00201196	C16orf68	16	Body	opensea	blue
cg00201257	GPR182	12	3'UTR	opensea	pink
cg00201445	C3orf59	3	Body	island	grey60
cg00201568	FOXP1	3	Body	opensea	darkgreen
cg00202166	RNF17	13	TSS200	opensea	lightcyan
cg00202441	GABRB1	4	TSS200	shore	darkred
cg00202561	UBE3C	7	Body	opensea	darkred
cg00202819	SYCP3	12	TSS1500	shore	turquoise
cg00203594	ALKBH2	12	1stExon	shore	red
cg00204748	FAR2	12	1stExon	opensea	grey60
cg00205598	INPP5A	10	Body	shore	darkgreen
cg00205658	C7orf58	7	TSS1500	opensea	darkgrey
cg00205703	FAM131A	3	5'UTR	shore	blue
cg00206168	LTBP3	11	Body	island	red
cg00206542	OR5A1	11	1stExon	opensea	darkturquoise
cg00207279	HEATR2	7	Body	shore	lightgreen
cg00207534	KIAA0174	16	5'UTR	island	darkturquoise
cg00207833	NIPA1	15	Body	island	lightyellow
cg00208461	MTCH2	11	TSS200	island	blue
cg00208830	LAMC2	1	TSS1500	opensea	royalblue
cg00209038	LHCGR	2	1stExon	island	darkgreen
cg00209918	SETD1A	16	Body	shore	darkred
cg00210002	EHMT2	6	TSS1500	shore	yellow
cg00210144	EIF5A	17	TSS1500	island	cyan
cg00210994	C3orf26	3	Body	shore	pink
cg00211496	POU6F2	7	Body	opensea	salmon
cg00212114	RNF214	11	Body	opensea	darkgreen
cg00212470	KCNQ4	1	Body	shore	darkgrey
cg00213334	MIR548G	3	Body	opensea	darkred
cg00213668	BAIAP2L1	7	Body	shore	blue
cg00213967	CAND2	3	Body	shore	lightcyan
cg00214668	C4orf22	4	TSS200	shore	darkturquoise
cg00214855	CCDC90A	6	Body	island	royalblue
cg00214970	SPHKAP	2	TSS1500	shore	darkturquoise
cg00215182	C1QB	1	TSS200	opensea	blue
cg00215214	TMEM55B	14	TSS1500	shore	blue
cg00215425	SLC12A7	5	Body	island	green
cg00215431	ZC3HC1	7	Body	shore	salmon
cg00216680	C6orf165	6	TSS1500	shore	darkturquoise
cg00217553	ARL8B	3	Body	opensea	turquoise
cg00218134	AKAP10	17	TSS1500	shore	royalblue
cg00218742	PTK2	8	TSS1500	shore	darkred
cg00219330	C11orf57	11	TSS1500	shore	greenyellow
cg00219578	TEX9	15	TSS1500	shore	darkturquoise
cg00219598	UGP2	2	Body	opensea	tan
cg00219855	PRKAR1B	7	Body	shelf	darkgreen
cg00219921	CD8A	2	3'UTR	shelf	red
cg00220905	RGMB	5	Body	shore	darkturquoise
cg00221747	INS-IGF2	11	Body	shore	pink
cg00221788	MRPL42	12	TSS1500	shore	turquoise
cg00222625	BEND3	6	5'UTR	shelf	yellow
cg00222995	ZBTB9	6	TSS1500	shore	darkgrey
cg00223186	ACBD6	1	TSS200	island	royalblue
cg00223963	KIAA0101	15	TSS1500	opensea	turquoise
cg00224174	C5orf15	5	Body	shelf	orange
cg00224312	PAN2	12	5'UTR	shore	orange
cg00224523	GRB10	7	5'UTR	opensea	tan
cg00225006	WHAMM	15	TSS200	shore	salmon
cg00225067	LIMD1	3	Body	opensea	darkgreen
cg00225623	SPATA13	13	Body	opensea	blue
cg00225765	STK32B	4	TSS1500	shore	green
cg00225858	ADAD2	16	TSS1500	shore	brown
cg00226306	C20orf111	20	TSS200	island	cyan
cg00226615	EHMT2	6	Body	shelf	darkgreen
cg00226831	PLA2G4D	15	Body	shore	lightcyan
cg00226904	SERPINB5	18	Body	opensea	lightyellow
cg00226931	GAL	11	1stExon	island	cyan
cg00228240	WDR86	7	Body	shore	pink
cg00228281	GRB10	7	5'UTR	opensea	salmon
cg00228476	FAT3	11	Body	shore	salmon
cg00230837	LOC285692	5	Body	opensea	salmon
cg00231754	FAM82A1	2	TSS1500	opensea	lightyellow
cg00231875	SPON1	11	3'UTR	opensea	darkgreen
cg00232265	NDUFS6	5	Body	opensea	darkgreen
cg00232387	DIRAS1	19	Body	island	lightyellow
cg00232735	OPCML	11	Body	island	pink
cg00232827	NEURL1B	5	Body	island	midnightblue
cg00234046	CDH23	10	5'UTR	opensea	blue
cg00234625	COL23A1	5	Body	opensea	grey60
cg00235657	DNAH17	17	Body	opensea	darkgrey
cg00236141	MAD1L1	7	Body	shore	orange
cg00237606	MAS1L	6	1stExon	opensea	salmon
cg00238283	PTPRN2	7	Body	shore	orange
cg00238318	EXOC6	10	Body	shore	red
cg00238570	MALL	2	Body	shore	darkturquoise
cg00239061	SFRS1	17	Body	island	cyan
cg00239394	C2orf89	2	TSS1500	shore	royalblue
cg00239490	GABRP	5	Body	opensea	turquoise
cg00239660	C6orf191	6	TSS1500	opensea	tan
cg00240195	NR4A2	2	Body	shore	red
cg00240875	TAP1	6	Body	shelf	pink
cg00241218	HLA-B	6	TSS200	island	brown
cg00241274	LOXHD1	18	Body	opensea	darkgreen
cg00242031	DRD1	5	Body	shore	darkturquoise
cg00242098	KPRP	1	5'UTR	shelf	pink
cg00242299	KIAA1429	8	Body	shore	greenyellow
cg00242597	RPS6	9	TSS200	shore	grey60
cg00243661	OR2D2	11	1stExon	opensea	darkgreen
cg00243922	YIPF4	2	TSS200	shore	royalblue
cg00244267	SEMA6B	19	TSS200	island	darkturquoise
cg00244317	PHF17	4	Body	opensea	turquoise
cg00244391	C6orf182	6	5'UTR	shelf	magenta
cg00245032	YIPF4	2	TSS1500	shore	turquoise
cg00245538	PCDH20	13	TSS200	opensea	midnightblue
cg00245856	MCF2L	13	Body	shelf	red
cg00246301	NMS	2	1stExon	opensea	royalblue
cg00246547	LOC90784	2	Body	opensea	darkred
cg00246768	CSMD1	8	Body	opensea	darkgreen
cg00246980	DDX47	12	TSS200	island	darkturquoise
cg00247599	HIST1H3H	6	TSS200	shore	pink
cg00247629	IDUA	4	Body	shore	orange
cg00247748	C3orf19	3	TSS1500	shore	darkturquoise
cg00248302	FCRL5	1	Body	opensea	green
cg00248310	PCNP	3	TSS1500	shore	darkturquoise
cg00248521	CASKIN1	16	Body	shore	blue
cg00248875	SLC38A10	17	Body	island	black
cg00250123	LOC100130017	4	Body	island	darkgreen
cg00250524	GINS2	16	TSS200	island	magenta
cg00250743	FGFR2	10	Body	opensea	orange
cg00251405	KIAA1522	1	Body	shore	darkred
cg00251705	ZDHHC5	11	TSS1500	island	turquoise
cg00251767	TOX	8	Body	opensea	turquoise
cg00251875	AFAP1	4	Body	shore	turquoise
cg00252616	PCGF3	4	TSS1500	island	magenta
cg00252934	DCLK3	3	TSS1500	opensea	orange
cg00254133	NTSR1	20	5'UTR	island	black
cg00254258	PRDM16	1	Body	island	orange
cg00254802	CPPED1	16	Body	island	green
cg00255142	NEU1	6	TSS200	island	brown
cg00255405	C1orf125	1	5'UTR	shore	darkturquoise
cg00255726	DOK2	8	Body	shore	midnightblue
cg00255752	GSPT1	16	Body	shelf	black
cg00256046	ESRRG	1	5'UTR	shore	blue
cg00256074	MYLPF	16	5'UTR	shelf	darkgreen
cg00257187	PANK1	10	Body	shelf	turquoise
cg00257303	ADAD1	4	5'UTR	shore	lightyellow
cg00260937	KCP	7	Body	opensea	darkgrey
cg00261416	DAB2	5	TSS1500	shore	royalblue
cg00261781	MATN3	2	TSS200	island	magenta
cg00261832	CTGF	6	3'UTR	shore	red
cg00262368	NUP107	12	Body	island	darkgrey
cg00263307	NF1	17	Body	island	turquoise
cg00263677	CRISPLD2	16	Body	opensea	darkgrey
cg00264419	TNFRSF10B	8	Body	shelf	orange
cg00264433	PLSCR1	3	TSS200	shore	darkred
cg00264591	IRX4	5	TSS1500	island	greenyellow
cg00264754	LRRC4C	11	Body	opensea	yellow
cg00264799	IGF1	12	Body	opensea	pink
cg00266389	KCNQ1	11	Body	shelf	red
cg00266566	NDUFB6	9	Body	shore	darkred
cg00267142	RPS6KA2	6	Body	opensea	tan
cg00267196	ZFAT	8	TSS1500	opensea	green
cg00267274	RNF216	7	5'UTR	opensea	lightgreen
cg00267360	RGS22	8	TSS1500	shore	pink
cg00268500	UGP2	2	TSS1500	shore	midnightblue
cg00268840	ALX4	11	TSS1500	island	green
cg00268967	GEFT	12	TSS1500	shore	green
cg00269033	ZNF500	16	Body	shelf	magenta
cg00269553	PXDNL	8	Body	island	brown
cg00269606	CRH	8	TSS1500	shore	lightyellow
cg00270291	MLKL	16	5'UTR	island	pink
cg00271633	RAB11A	15	Body	island	pink
cg00271925	LY6G5C	6	TSS1500	shore	green
cg00272484	TSNARE1	8	Body	shore	lightcyan
cg00274815	ADAMTS2	5	Body	opensea	lightcyan
cg00275232	ZNF296	19	1stExon	island	blue
cg00276826	NSUN6	10	TSS1500	shore	grey60
cg00277165	TRIP13	5	Body	shore	orange
cg00277384	SH3PXD2A	10	Body	shore	darkgrey
cg00277753	GPR123	10	Body	island	darkgreen
cg00277996	NDC80	18	TSS1500	shore	royalblue
cg00278517	RPS6KA2	6	Body	opensea	tan
cg00279406	ITPKB	1	Body	island	darkred
cg00280991	TMEM194A	12	TSS1500	shore	royalblue
cg00281100	RNLS	10	Body	opensea	turquoise
cg00281273	LPCAT1	5	Body	opensea	green
cg00282683	UBE3C	7	1stExon	island	black
cg00283887	PTPRN2	7	Body	shelf	purple
cg00284173	FKBP1B	2	Body	island	grey60
cg00284511	BAT5	6	Body	opensea	cyan
cg00285902	LRRC2	3	5'UTR	shore	orange
cg00286388	LPAR6	13	TSS1500	opensea	salmon
cg00286984	HRASLS5	11	TSS200	island	midnightblue
cg00287016	MIR25	7	TSS1500	opensea	pink
cg00287165	ZNF19	16	TSS200	opensea	darkgreen
cg00287541	LOC283922	16	Body	shelf	pink
cg00287711	TMEM126B	11	TSS1500	shore	darkturquoise
cg00288327	HOXA1	7	5'UTR	island	red
cg00288736	COL14A1	8	5'UTR	shelf	yellow
cg00289094	CYFIP1	15	5'UTR	opensea	blue
cg00289125	LAPTM4A	2	TSS200	island	grey60
cg00290355	MED12L	3	Body	opensea	salmon
cg00290868	PARK2	6	Body	opensea	pink
cg00290924	ANKRD26	10	TSS200	island	red
cg00291003	CHCHD1	10	TSS1500	shore	green
cg00291054	ATMIN	16	Body	shelf	royalblue
cg00291351	FSTL5	4	TSS200	opensea	darkturquoise
cg00291478	RGS10	10	Body	shore	blue
cg00291661	ZNF688	16	3'UTR	shore	salmon
cg00292312	CAMTA1	1	Body	opensea	darkgrey
cg00292540	WWTR1	3	Body	opensea	orange
cg00292568	SFRS12IP1	5	TSS1500	shore	blue
cg00292636	SGIP1	1	Body	opensea	darkgreen
cg00292664	HK1	10	Body	island	magenta
cg00292857	RNF139	8	TSS200	island	grey60
cg00293012	MTMR15	15	TSS200	island	pink
cg00293128	PTPRN2	7	Body	shore	black
cg00293189	RPL39L	3	5'UTR	shore	salmon
cg00293303	ERC1	12	Body	opensea	orange
cg00294109	CRBN	3	Body	shore	pink
cg00294684	OR52B6	11	1stExon	opensea	lightyellow
cg00294776	PLXND1	3	Body	opensea	lightyellow
cg00294885	FAM98A	2	Body	opensea	salmon
cg00294898	NMD3	3	5'UTR	island	midnightblue
cg00295325	ABCB11	2	TSS200	opensea	darkgreen
cg00295339	BANP	16	5'UTR	opensea	midnightblue
cg00295572	TP73	1	TSS1500	island	pink
cg00296121	FRMD4A	10	Body	shore	darkred
cg00296378	ADCY6	12	1stExon	island	blue
cg00296501	CSDE1	1	TSS200	opensea	darkturquoise
cg00296578	CRIM1	2	Body	opensea	darkgreen
cg00296779	PNPLA1	6	5'UTR	opensea	pink
cg00296894	COLEC11	2	Body	shelf	cyan
cg00296938	P4HTM	3	3'UTR	island	red
cg00297832	MIB2	1	Body	island	blue
cg00297950	GSTM3	1	Body	island	black
cg00298595	SLC5A10	17	Body	shore	cyan
cg00299052	STT3A	11	TSS200	island	cyan
cg00299257	AGRN	1	Body	island	cyan
cg00299603	ADAMTS6	5	Body	opensea	salmon
cg00300046	PRKCZ	1	Body	shelf	salmon
cg00300664	JMJD1C	10	Body	shore	red
cg00302030	C7orf50	7	Body	shelf	salmon
cg00302081	C9orf109	9	TSS200	shore	brown
cg00302533	STK35	20	Body	island	purple
cg00302587	NCOA4	10	TSS200	shelf	salmon
cg00303293	MAML2	11	Body	opensea	grey60
cg00303745	ZPBP	7	TSS1500	shore	lightyellow
cg00303919	REG4	1	3'UTR	opensea	darkturquoise
cg00304076	ARNT	1	Body	opensea	turquoise
cg00304388	CACNA1E	1	Body	shore	grey60
cg00305833	LOC285359	3	TSS1500	opensea	turquoise
cg00305996	IRS1	2	3'UTR	shore	darkgreen
cg00306298	C2orf64	2	TSS1500	shore	green
cg00306728	CACNA1H	16	Body	shore	black
cg00307150	DAPK2	15	Body	opensea	darkgrey
cg00307818	BSND	1	TSS1500	shore	blue
cg00308065	CCDC92	12	Body	island	grey60
cg00308508	SLC12A2	5	Body	shelf	pink
cg00308984	NHEDC1	4	TSS1500	shore	cyan
cg00310201	ZAP70	2	Body	island	midnightblue
cg00311303	OBSCN	1	Body	island	black
cg00313094	CYP7B1	8	Body	opensea	tan
cg00313219	KIAA2026	9	1stExon	island	cyan
cg00313685	CUX1	7	Body	opensea	pink
cg00313750	FAM123A	13	TSS1500	shore	salmon
cg00315056	DUSP4	8	TSS1500	island	cyan
cg00315606	HNRNPA2B1	7	Body	island	darkturquoise
cg00316420	KIAA0664	17	Body	island	orange
cg00316485	ZNF423	16	Body	opensea	green
cg00316508	ZNF827	4	Body	opensea	greenyellow
cg00316803	C15orf27	15	Body	shelf	greenyellow
cg00317886	MCF2L	13	3'UTR	island	lightyellow
cg00318243	FSCN3	7	TSS1500	shelf	yellow
cg00318347	EBF2	8	Body	opensea	brown
cg00318519	VIT	2	Body	island	red
cg00318543	PAX5	9	Body	shore	darkgreen
cg00319334	CD81	11	TSS1500	shore	midnightblue
cg00319395	RPAIN	17	Body	island	cyan
cg00319774	DUSP26	8	5'UTR	shore	darkred
cg00320216	ETS1	11	5'UTR	opensea	blue
cg00320301	SLIT3	5	Body	opensea	lightyellow
cg00320453	TMEM225	11	TSS1500	opensea	salmon
cg00321638	MASP1	3	Body	opensea	pink
cg00321709	CYP2E1	10	Body	island	cyan
cg00321850	KIAA0040	1	TSS200	shore	black
cg00322121	LNX1	4	Body	opensea	darkred
cg00322509	PKD1L1	7	Body	opensea	lightyellow
cg00322927	OPCML	11	Body	opensea	green
cg00323100	N4BP2	4	5'UTR	shore	darkturquoise
cg00323305	THRB	3	TSS1500	island	darkred
cg00323522	LOC145814	15	Body	shore	lightyellow
cg00324161	KCNAB1	3	Body	shore	darkred
cg00324366	NRG1	8	Body	opensea	pink
cg00325920	PTPRG	3	Body	opensea	darkgrey
cg00326813	C8orf76	8	TSS200	shore	lightcyan
cg00327072	NEURL1B	5	Body	island	orange
cg00327437	ROR1	1	Body	opensea	salmon
cg00327577	PYCARD	16	TSS1500	shore	blue
cg00328210	PRKCZ	1	Body	shore	darkgrey
cg00328720	EXTL3	8	5'UTR	shelf	darkgreen
cg00328813	PLSCR2	3	TSS1500	opensea	tan
cg00328901	SAPS3	11	TSS200	island	green
cg00328971	IGF2R	6	Body	opensea	darkred
cg00329447	PLEC1	8	Body	island	green
cg00329748	CAMTA1	1	Body	island	magenta
cg00330936	NUBP1	16	TSS200	island	royalblue
cg00331677	CX3CL1	16	Body	shelf	darkgreen
cg00332126	EXT2	11	Body	opensea	darkgrey
cg00332588	POTEA	8	TSS200	opensea	darkred
cg00332950	TRIO	5	Body	shore	darkred
cg00332951	DIP2C	10	Body	island	orange
cg00333255	RPSAP58	19	Body	island	salmon
cg00334063	ZIC4	3	3'UTR	shelf	lightyellow
cg00334532	HLA-DQA2	6	Body	opensea	orange
cg00334550	LAMA2	6	Body	shore	salmon
cg00335712	ATOH1	4	TSS1500	island	yellow
cg00336669	FGF23	12	Body	island	blue
cg00336800	APC2	19	5'UTR	island	black
cg00337181	SCAND3	6	Body	opensea	cyan
cg00337558	PKNOX2	11	5'UTR	opensea	green
cg00337658	LEF1	4	Body	opensea	salmon
cg00337957	HNRNPM	19	Body	shelf	yellow
cg00338702	CHFR	12	Body	shore	orange
cg00338928	ZFP36L2	2	TSS1500	island	orange
cg00339104	KBTBD2	7	5'UTR	shore	brown
cg00339695	SLC5A11	16	TSS200	opensea	tan
cg00340349	CDK9	9	Body	shore	royalblue
cg00341204	RGL3	19	Body	shelf	darkgreen
cg00341742	RPRM	2	TSS1500	shore	lightyellow
cg00341935	PTK2B	8	Body	opensea	pink
cg00343127	SLC15A4	12	Body	opensea	darkgreen
cg00343906	NADK	1	Body	opensea	pink
cg00344411	ADAMTS9	3	Body	opensea	pink
cg00345522	NRXN1	2	TSS1500	opensea	darkgrey
cg00345704	LOC730755	17	TSS200	opensea	salmon
cg00346145	RPL34	4	TSS200	opensea	darkturquoise
cg00346208	VWA5B1	1	Body	island	midnightblue
cg00346247	LOC285830	6	TSS200	island	orange
cg00346523	H1FNT	12	TSS1500	shore	blue
cg00346970	ALDH5A1	6	Body	shelf	lightyellow
cg00347546	FAM190B	10	TSS200	shore	tan
cg00347824	NSMAF	8	Body	island	red
cg00348244	KRTAP2-4	17	TSS1500	opensea	turquoise
cg00348763	MAP3K10	19	TSS1500	shore	cyan
cg00350405	IWS1	2	Body	opensea	salmon
cg00350885	GRB10	7	5'UTR	shore	greenyellow
cg00350914	KLF12	13	5'UTR	opensea	salmon
cg00350932	PTCD3	2	Body	shelf	salmon
cg00351324	GSTO2	10	TSS200	shore	magenta
cg00352027	AIFM2	10	TSS1500	shore	darkgreen
cg00352532	DUSP11	2	1stExon	island	grey60
cg00353340	RASSF8	12	5'UTR	opensea	royalblue
cg00353407	ARHGEF11	1	Body	opensea	lightyellow
cg00353844	PRDM16	1	Body	island	turquoise
cg00353923	LRRC4	7	TSS200	shore	green
cg00354258	ZIM2	19	Body	island	blue
cg00354542	LOC100134368	16	Body	shore	blue
cg00355281	NPY	7	TSS200	island	red
cg00355678	PCSK4	19	Body	island	darkred
cg00355909	CMTM3	16	5'UTR	island	grey60
cg00356183	PRKAR1B	7	5'UTR	island	purple
cg00356645	DLL1	6	Body	shore	purple
cg00357176	HIPK2	7	3'UTR	opensea	salmon
cg00357238	POT1	7	TSS200	island	darkturquoise
cg00357671	NCOR2	12	3'UTR	island	pink
cg00358213	DOCK10	2	TSS1500	shore	salmon
cg00359181	GALM	2	Body	opensea	yellow
cg00360267	C20orf27	20	Body	shelf	lightyellow
cg00360414	TMEM26	10	TSS200	shore	grey60
cg00361562	BOLL	2	5'UTR	island	salmon
cg00361898	SNORD115-40	15	TSS200	opensea	red
cg00362680	GLI3	7	Body	shore	salmon
cg00363080	ADARB2	10	Body	opensea	darkgrey
cg00363114	HTR3A	11	TSS1500	opensea	turquoise
cg00363486	C18orf22	18	TSS200	shore	cyan
cg00363737	VWA2	10	Body	opensea	turquoise
cg00364287	P2RX7	12	5'UTR	opensea	black
cg00364747	XKR6	8	Body	shore	orange
cg00364758	EPDR1	7	Body	shelf	darkgrey
cg00365411	TESSP1	16	Body	shelf	salmon
cg00366813	DCAF17	2	TSS1500	shore	darkturquoise
cg00367281	CHRNB3	8	TSS200	opensea	darkturquoise
cg00367532	SEMA7A	15	Body	island	orange
cg00367546	AEN	15	5'UTR	shore	magenta
cg00368055	HS3ST1	4	5'UTR	shore	tan
cg00368577	KRT5	12	TSS1500	opensea	blue
cg00368924	PTPRN2	7	Body	shore	darkgrey
cg00369151	PIP4K2A	10	Body	island	salmon
cg00369241	IFITM5	11	TSS200	island	darkgreen
cg00369414	CACNA1H	16	Body	island	pink
cg00369443	PTPRN2	7	Body	shore	green
cg00369677	AGAP1	2	Body	shore	green
cg00369990	UBA3	3	TSS1500	shore	darkturquoise
cg00370589	IL1F6	2	TSS1500	opensea	black
cg00370820	GTPBP1	22	TSS200	shore	darkturquoise
cg00371301	CPA4	7	3'UTR	opensea	magenta
cg00371770	ISPD	7	Body	opensea	royalblue
cg00371920	RBMS1	2	Body	shore	blue
cg00372940	WDR47	1	5'UTR	shore	darkturquoise
cg00373120	RUFY1	5	Body	island	salmon
cg00373245	PARP10	8	TSS1500	shelf	blue
cg00373293	C10orf28	10	5'UTR	shelf	lightyellow
cg00373455	PDGFRA	4	1stExon	shore	brown
cg00373554	RUNDC3B	7	Body	opensea	turquoise
cg00374101	CNBD1	8	TSS200	opensea	salmon
cg00374717	ARSG	17	5'UTR	opensea	orange
cg00374927	FAIM	3	5'UTR	island	magenta
cg00375025	KCNAB1	3	1stExon	opensea	darkgreen
cg00375457	TRIM6-TRIM34	11	TSS1500	opensea	darkgrey
cg00375964	ABCE1	4	TSS200	shore	greenyellow
cg00375983	TAS1R2	1	Body	island	pink
cg00376544	FBXO39	17	TSS1500	island	black
cg00377074	MGC34034	6	Body	island	orange
cg00381411	RBM24	6	TSS1500	island	pink
cg00381745	ZNF394	7	Body	shore	orange
cg00382227	PDIA2	16	Body	island	black
cg00385194	OR9Q2	11	TSS1500	opensea	lightyellow
cg00385761	WNT9A	1	Body	shelf	orange
cg00385956	NPHP4	1	Body	shelf	orange
cg00386034	SLC29A1	6	TSS200	island	brown
cg00386581	UBXN1	11	Body	island	midnightblue
cg00386702	ZNF780B	19	TSS1500	shore	pink
cg00387217	KIAA0226	3	Body	shore	salmon
cg00387220	DLX3	17	Body	island	red
cg00387551	PRDM16	1	Body	opensea	green
cg00387771	HELLS	10	TSS1500	island	grey60
cg00388503	PELI1	2	TSS1500	shore	turquoise
cg00389081	LRRC8D	1	Body	opensea	salmon
cg00389713	SRF	6	TSS200	island	greenyellow
cg00390694	TCEA2	20	Body	opensea	pink
cg00390784	MYLK4	6	Body	shelf	blue
cg00390941	PDE6H	12	TSS1500	opensea	lightyellow
cg00391031	KIAA1274	10	TSS1500	shore	salmon
cg00392396	APBA2	15	3'UTR	shore	orange
cg00393279	ACTR6	12	Body	island	lightyellow
cg00393376	HNRNPA2B1	7	Body	shore	darkturquoise
cg00393417	C16orf68	16	5'UTR	island	green
cg00393585	C4orf39	4	TSS200	island	yellow
cg00393985	WIPI2	7	3'UTR	shelf	cyan
cg00393992	CABP1	12	Body	shelf	lightyellow
cg00394316	MGC87042	7	5'UTR	island	darkred
cg00394583	VPS8	3	Body	opensea	darkgrey
cg00395262	CCDC39	3	TSS1500	island	pink
cg00395486	PHACTR2	6	TSS1500	shore	salmon
cg00395501	RPL5	1	TSS1500	shore	darkgreen
cg00395579	RRM2B	8	Body	opensea	pink
cg00395795	DNAJB1	19	TSS200	island	brown
cg00395951	KIAA2018	3	5'UTR	shore	yellow
cg00396427	ARHGAP17	16	Body	shelf	darkgrey
cg00396520	PCBP1	2	TSS200	island	grey60
cg00396667	PITX1	5	3'UTR	island	black
cg00396673	RBM33	7	Body	opensea	tan
cg00396677	HIPK3	11	TSS1500	island	darkturquoise
cg00396981	KATNB1	16	Body	opensea	grey60
cg00397324	MX1	21	5'UTR	island	turquoise
cg00398048	AGA	4	TSS1500	shore	orange
cg00399378	SH2D7	15	TSS1500	opensea	darkred
cg00399591	RPS15A	16	TSS1500	shore	cyan
cg00400259	CCDC154	16	Body	shore	lightyellow
cg00400632	SMC3	10	TSS200	island	blue
cg00400743	PRMT10	4	Body	shore	darkred
cg00400992	LHFPL2	5	5'UTR	opensea	cyan
cg00401456	EFNA5	5	Body	opensea	black
cg00401471	SPINT2	19	3'UTR	opensea	green
cg00401753	AHRR	5	Body	opensea	turquoise
cg00401797	PRDM16	1	Body	opensea	lightyellow
cg00401880	TRA2A	7	Body	island	brown
cg00402222	ADAMTS2	5	Body	opensea	darkgreen
cg00402366	LRRIQ3	1	1stExon	shore	cyan
cg00402812	TMEM167B	1	TSS200	island	darkgreen
cg00403315	OSTCL	6	TSS1500	opensea	black
cg00403498	PRRT1	6	TSS1500	shore	lightgreen
cg00404436	KCNMA1	10	Body	opensea	salmon
cg00404788	APBA1	9	5'UTR	island	orange
cg00405086	MED23	6	TSS1500	shore	lightcyan
cg00405232	MIR760	1	TSS1500	shore	purple
cg00405356	LRP3	19	Body	island	darkgrey
cg00405568	NMT1	17	Body	shore	cyan
cg00405699	ST8SIA4	5	TSS1500	shore	midnightblue
cg00406796	ZNF780A	19	5'UTR	shore	darkgrey
cg00407040	FRMD4A	10	Body	opensea	brown
cg00407393	SYNJ2	6	Body	opensea	tan
cg00408315	RASA3	13	Body	opensea	darkred
cg00409434	PRKCE	2	3'UTR	opensea	darkred
cg00409905	ZNF37A	10	TSS1500	shore	greenyellow
cg00410895	CCDC23	1	TSS1500	shore	salmon
cg00410898	STC1	8	TSS200	opensea	darkturquoise
cg00412273	CASC3	17	TSS200	opensea	greenyellow
cg00412294	NEDD1	12	TSS1500	shore	orange
cg00414058	C16orf72	16	TSS200	island	black
cg00414398	LOC253724	12	Body	island	royalblue
cg00415263	SNX10	7	TSS200	island	yellow
cg00415333	IL22RA2	6	5'UTR	opensea	blue
cg00416475	GMIP	19	Body	island	darkgrey
cg00417071	TSPAN5	4	Body	shore	black
cg00417291	CSMD3	8	5'UTR	opensea	salmon
cg00417419	ASAP3	1	TSS200	shore	royalblue
cg00417576	PSMA1	11	Body	opensea	salmon
cg00418511	COPS4	4	TSS200	opensea	pink
cg00418828	SYNPR	3	TSS1500	shore	pink
cg00418927	DDX19A	16	TSS200	island	grey60
cg00419117	C1orf69	1	Body	shore	darkred
cg00419321	LHX8	1	TSS1500	shelf	pink
cg00419333	CYB5B	16	1stExon	island	lightcyan
cg00419512	IGFBP3	7	3'UTR	opensea	salmon
cg00420450	PIWIL2	8	TSS200	shore	cyan
cg00421032	GPR125	4	Body	opensea	royalblue
cg00421089	MYH1	17	5'UTR	opensea	salmon
cg00421164	RREB1	6	5'UTR	shore	darkred
cg00421205	KIAA0664	17	Body	island	darkred
cg00421693	TNFAIP8	5	Body	shelf	blue
cg00421735	ZNF862	7	Body	shore	red
cg00422714	MAPK8IP3	16	Body	island	brown
cg00422932	LOC650368	11	TSS200	shore	lightyellow
cg00423030	TNRC6C	17	5'UTR	island	darkred
cg00423153	SPHKAP	2	TSS1500	shore	red
cg00423453	OR51B6	11	1stExon	opensea	pink
cg00423597	KIAA1522	1	Body	island	darkgreen
cg00423729	SLC36A1	5	TSS1500	shore	royalblue
cg00424286	RPS6KA2	6	Body	opensea	blue
cg00424785	CTBP2	10	5'UTR	opensea	orange
cg00426963	KIF27	9	5'UTR	island	green
cg00427260	PECAM1	17	TSS200	opensea	yellow
cg00427800	CCDC88A	2	TSS1500	shore	red
cg00428179	ZNF438	10	TSS1500	shore	cyan
cg00429683	CCDC40	17	Body	opensea	blue
cg00431427	SLC24A1	15	TSS1500	opensea	salmon
cg00432461	ADRB3	8	TSS1500	shore	midnightblue
cg00432789	RD3	1	3'UTR	shore	greenyellow
cg00432872	AXIN1	16	Body	shore	cyan
cg00433159	LOC652276	16	Body	island	greenyellow
cg00433418	PPIG	2	TSS1500	shore	yellow
cg00433709	ZNRF1	16	Body	opensea	pink
cg00434119	DGKG	3	TSS1500	shore	darkgrey
cg00434295	SUGT1L1	13	Body	shore	greenyellow
cg00435082	ADAM10	15	TSS200	shore	midnightblue
cg00435098	MUC2	11	Body	shelf	orange
cg00435606	CENPV	17	TSS1500	shore	cyan
cg00435692	THSD4	15	Body	opensea	darkgreen
cg00436610	ZNF778	16	5'UTR	shore	royalblue
cg00437411	GCNT3	15	TSS200	opensea	darkgreen
cg00437432	PQLC3	2	TSS200	shore	darkred
cg00439089	COL1A1	17	Body	opensea	darkgreen
cg00439318	SPG7	16	Body	shore	darkred
cg00439706	MGA	15	5'UTR	island	darkturquoise
cg00439709	CD109	6	TSS1500	shore	magenta
cg00439735	ESCO1	18	TSS1500	shore	magenta
cg00439981	FAM120B	6	Body	shore	brown
cg00440217	COL9A1	6	5'UTR	opensea	darkgrey
cg00441027	GPC1	2	Body	island	cyan
cg00442112	CYTL1	4	1stExon	island	magenta
cg00442220	CRY1	12	Body	opensea	turquoise
cg00442389	GPSM3	6	Body	shelf	blue
cg00442814	ZNF704	8	5'UTR	shore	grey60
cg00442924	SERPINB7	18	TSS1500	opensea	brown
cg00442931	OPA1	3	TSS1500	shore	cyan
cg00443673	CASC3	17	5'UTR	opensea	brown
cg00443981	C17orf64	17	TSS200	shore	blue
cg00444282	RTN3	11	1stExon	island	purple
cg00444360	GRM5	11	Body	opensea	turquoise
cg00444740	MIR1208	8	TSS200	opensea	blue
cg00445443	HOXA2	7	TSS1500	island	grey60
cg00445475	KCNT1	9	Body	island	black
cg00445566	LOC729678	5	Body	island	blue
cg00445591	EEFSEC	3	Body	opensea	darkgreen
cg00445997	TBXAS1	7	5'UTR	island	orange
cg00446184	MYO5C	15	Body	opensea	salmon
cg00446758	CHCHD3	7	Body	shore	turquoise
cg00446763	MUC13	3	3'UTR	opensea	lightyellow
cg00447277	CTNS	17	Body	opensea	blue
cg00447581	GNL3	3	Body	opensea	yellow
cg00448395	POT1	7	TSS1500	shore	darkturquoise
cg00448482	C18orf19	18	5'UTR	island	tan
cg00449210	CBLL1	7	Body	shore	brown
cg00449344	B4GALNT3	12	Body	opensea	cyan
cg00449728	MAPRE2	18	5'UTR	shelf	turquoise
cg00449929	ZFP90	16	TSS200	island	grey60
cg00450487	ZFAND1	8	Body	island	lightcyan
cg00450571	MRVI1	11	TSS1500	opensea	salmon
cg00450784	RFX4	12	Body	shore	darkred
cg00450979	POLD1	19	Body	island	darkgrey
cg00451397	GTF2A1L	2	TSS1500	shore	darkgreen
cg00452079	FLJ10213	3	5'UTR	opensea	salmon
cg00452199	ACCS	11	5'UTR	shore	black
cg00452252	SCNN1G	16	3'UTR	opensea	blue
cg00452400	MAN2C1	15	Body	island	orange
cg00452622	DTNBP1	6	Body	shore	lightyellow
cg00452882	RLTPR	16	Body	island	lightcyan
cg00452949	MYRIP	3	Body	opensea	yellow
cg00452958	GABRA2	4	5'UTR	shore	turquoise
cg00453374	HIBADH	7	Body	shore	darkgrey
cg00453679	PHLDA1	12	TSS1500	island	darkred
cg00455535	FAT3	11	Body	island	yellow
cg00456011	AP3S2	15	TSS200	shore	magenta
cg00456162	UGGT2	13	TSS1500	shore	cyan
cg00456348	C12orf44	12	TSS200	island	brown
cg00456868	AVEN	15	TSS200	island	royalblue
cg00457155	SPTY2D1	11	TSS1500	shore	pink
cg00457684	GPX5	6	Body	opensea	darkturquoise
cg00457913	C6orf138	6	TSS200	shore	turquoise
cg00457932	OCA2	15	Body	shelf	darkred
cg00458210	HIST2H2AC	1	TSS200	island	greenyellow
cg00458295	ACOXL	2	Body	opensea	red
cg00458564	RASA3	13	Body	shore	green
cg00458793	CABC1	1	Body	opensea	purple
cg00458890	GPR12	13	5'UTR	shore	magenta
cg00459289	ACTR3B	7	TSS200	island	magenta
cg00459312	HDAC4	2	Body	shelf	grey60
cg00459440	MCART3P	6	TSS1500	shore	turquoise
cg00459589	COPS3	17	Body	shelf	salmon
cg00460049	SGIP1	1	TSS1500	island	green
cg00460286	PSTPIP1	15	Body	island	turquoise
cg00460639	RPTOR	17	Body	opensea	turquoise
cg00461022	FAM134B	5	TSS1500	shore	pink
cg00462311	NFATC4	14	Body	shore	lightcyan
cg00462316	LOC641518	4	Body	shore	yellow
cg00462559	SYNM	15	Body	opensea	pink
cg00463004	SOBP	6	Body	opensea	green
cg00463367	GATA3	10	Body	shelf	darkgrey
cg00463551	IPO11	5	TSS200	island	darkgrey
cg00463631	GRIA2	4	Body	island	pink
cg00463746	ROR1	1	Body	opensea	salmon
cg00463840	TNFRSF8	1	5'UTR	opensea	darkgrey
cg00464025	GLT25D2	1	3'UTR	opensea	magenta
cg00464210	STAG1	3	Body	opensea	turquoise
cg00464814	ATXN1	6	5'UTR	shore	darkred
cg00465359	RNF38	9	TSS1500	island	royalblue
cg00465476	DUOX2	15	TSS200	island	lightyellow
cg00465841	BHLHE22	8	1stExon	island	blue
cg00465958	C7orf13	7	Body	island	grey60
cg00466268	SLITRK3	3	TSS200	opensea	green
cg00466364	ELAVL3	19	TSS1500	island	grey60
cg00466973	ZNF490	19	Body	shelf	salmon
cg00468320	TMEM74	8	TSS1500	shore	orange
cg00468400	PENK	8	Body	shore	pink
cg00469015	RPLP1	15	TSS1500	shore	cyan
cg00470924	GABARAPL2	16	TSS200	island	darkgrey
cg00471142	LRFN1	19	TSS1500	shore	orange
cg00471309	WRNIP1	6	3'UTR	opensea	lightyellow
cg00471371	ZNF516	18	Body	island	red
cg00472292	C4orf41	4	5'UTR	shore	darkturquoise
cg00472375	ENTPD4	8	TSS1500	island	purple
cg00473045	TAF2	8	Body	opensea	darkgreen
cg00473294	RNF32	7	Body	opensea	salmon
cg00474194	SOCS6	18	TSS1500	island	black
cg00474242	WDR5B	3	1stExon	shore	pink
cg00474328	TFAP2B	6	3'UTR	shore	grey60
cg00474840	ARRDC2	19	Body	island	tan
cg00474873	ARHGEF10	8	Body	opensea	pink
cg00475140	PANK1	10	TSS1500	island	grey60
cg00475260	ZNF800	7	5'UTR	shore	yellow
cg00476986	TAPBP	6	5'UTR	shore	brown
cg00477365	SPDYC	11	TSS1500	opensea	salmon
cg00477378	RCBTB1	13	TSS1500	island	darkturquoise
cg00477582	CAPN10	2	Body	island	salmon
cg00479269	C2orf29	2	Body	shore	pink
cg00479990	ZNF274	19	Body	shore	lightyellow
cg00480331	BCL6	3	5'UTR	island	darkred
cg00480896	DTX4	11	TSS1500	island	midnightblue
cg00481159	AMDHD1	12	Body	shelf	lightyellow
cg00481457	LAMA3	18	TSS1500	shore	purple
cg00481499	SPAG16	2	TSS200	island	darkturquoise
cg00482232	NKAPL	6	TSS1500	shore	darkgreen
cg00482898	SNRPG	2	TSS1500	shore	black
cg00483640	C6orf195	6	3'UTR	opensea	pink
cg00484396	NAT15	16	TSS1500	shore	purple
cg00485312	RADIL	7	Body	island	darkgrey
cg00485707	ISG20	15	3'UTR	opensea	lightcyan
cg00486122	IQCA1	2	Body	opensea	salmon
cg00486525	MMADHC	2	TSS1500	opensea	yellow
cg00486604	ABHD5	3	Body	opensea	salmon
cg00487142	DPPA4	3	1stExon	opensea	green
cg00487780	CCDC97	19	Body	island	darkturquoise
cg00488260	ELMOD1	11	1stExon	island	magenta
cg00488691	CENPO	2	TSS1500	island	darkred
cg00488740	TMIGD2	19	3'UTR	opensea	salmon
cg00488787	VENTX	10	TSS1500	island	cyan
cg00489066	AMOTL1	11	Body	opensea	green
cg00489485	WFDC1	16	Body	opensea	orange
cg00489699	C9orf86	9	Body	shore	turquoise
cg00490256	SLC25A33	1	TSS200	island	greenyellow
cg00490421	CPM	12	Body	shore	brown
cg00490543	HVCN1	12	Body	opensea	midnightblue
cg00490655	FIGN	2	TSS1500	shore	green
cg00492055	CEP70	3	5'UTR	shore	salmon
cg00492269	TBCD	17	Body	opensea	brown
cg00492362	MRPS5	2	TSS1500	shore	tan
cg00492691	KCTD2	17	Body	shelf	turquoise
cg00493304	GTF2A1L	2	TSS200	island	brown
cg00493400	STAT1	2	TSS200	island	lightyellow
cg00494287	ATXN7L1	7	TSS1500	shore	darkred
cg00494556	PLSCR4	3	TSS1500	shore	cyan
cg00495035	HDAC4	2	Body	opensea	red
cg00495289	IFRD1	7	1stExon	island	grey60
cg00495415	SP1	12	TSS1500	shore	greenyellow
cg00496629	IQCE	7	Body	shore	lightgreen
cg00497046	PRKAR1B	7	Body	island	greenyellow
cg00498604	TLL1	4	TSS1500	shore	pink
cg00499159	KCNIP4	4	5'UTR	opensea	lightyellow
cg00499289	CHCHD5	2	TSS200	island	purple
cg00499399	MICA	6	Body	island	darkturquoise
cg00499859	RAD51	15	1stExon	island	brown
cg00500013	IGF1R	15	Body	opensea	salmon
cg00500424	EXOC6B	2	TSS1500	shore	salmon
cg00500498	THBS2	6	5'UTR	opensea	darkred
cg00500602	TSC2	16	Body	island	orange
cg00501421	RPP14	3	TSS200	island	grey60
cg00501779	MTA2	11	TSS200	island	greenyellow
cg00502509	MAD1L1	7	Body	opensea	red
cg00502885	SLC6A19	5	Body	shore	salmon
cg00503338	INTS1	7	Body	shore	cyan
cg00503458	KIAA0907	1	TSS1500	shore	darkturquoise
cg00503646	TMEM168	7	5'UTR	shore	salmon
cg00503704	ZNF302	19	TSS1500	shore	darkred
cg00503852	TM2D1	1	1stExon	island	purple
cg00504034	COMMD6	13	TSS1500	shore	darkturquoise
cg00504410	MGRN1	16	Body	island	blue
cg00504457	MCOLN1	19	Body	island	magenta
cg00504599	BAHCC1	17	Body	island	darkgrey
cg00504690	ROR1	1	Body	island	blue
cg00505133	SLC44A3	1	Body	opensea	darkgrey
cg00505318	UBA3	3	TSS1500	shore	brown
cg00506540	HAUS3	4	TSS1500	shore	brown
cg00506629	PLOD2	3	Body	shore	lightcyan
cg00507135	ACBD5	10	Body	shore	cyan
cg00507414	GNAI3	1	Body	island	green
cg00508024	CTXN2	15	TSS200	opensea	darkturquoise
cg00508543	ADAMTS9	3	Body	island	darkgrey
cg00508982	SESN1	6	Body	opensea	salmon
cg00509053	LOC400027	12	Body	shore	brown
cg00509249	CCDC162	6	Body	shelf	yellow
cg00509335	NHLRC1	6	1stExon	shore	salmon
cg00509610	TSEN2	3	5'UTR	shelf	blue
cg00509921	MAF	16	3'UTR	shore	royalblue
cg00509996	SORCS2	4	Body	shore	cyan
cg00510011	GPR98	5	5'UTR	island	lightgreen
cg00510025	NFIC	19	Body	island	lightyellow
cg00510331	VGLL4	3	Body	shore	lightyellow
cg00510502	DLGAP2	8	Body	island	grey60
cg00510552	NMRAL1	16	Body	opensea	tan
cg00510956	KHDRBS1	1	TSS1500	shore	magenta
cg00511107	EGFR	7	Body	opensea	lightyellow
cg00511632	PXDN	2	Body	shore	salmon
cg00511731	BMF	15	5'UTR	shore	red
cg00513803	PCGF3	4	Body	shore	blue
cg00514413	C19orf26	19	TSS200	island	darkgrey
cg00514575	MGAT1	5	TSS1500	shore	blue
cg00514665	A2BP1	16	Body	island	brown
cg00514713	HECW1	7	5'UTR	opensea	darkturquoise
cg00515161	BRIP1	17	TSS200	island	darkturquoise
cg00515756	DAGLA	11	5'UTR	opensea	blue
cg00515982	GNB2L1	5	TSS200	island	grey60
cg00517001	FIGNL1	7	TSS200	island	lightgreen
cg00517511	TBX3	12	Body	shelf	greenyellow
cg00517533	KATNAL1	13	5'UTR	shore	darkturquoise
cg00519299	GPR44	11	TSS200	shelf	tan
cg00519320	WDR59	16	TSS1500	shore	salmon
cg00519482	MRPL33	2	Body	shore	royalblue
cg00520135	TPM1	15	TSS1500	shore	darkgreen
cg00520540	CDNF	10	TSS1500	island	royalblue
cg00521598	MYCBP	1	TSS1500	shore	tan
cg00521934	BRE	2	5'UTR	shore	brown
cg00522048	GRK5	10	Body	opensea	orange
cg00522384	COX4NB	16	TSS1500	island	lightgreen
cg00522403	ZNF843	16	5'UTR	island	darkred
cg00523532	ADAP1	7	Body	shore	salmon
cg00524108	PRR19	19	TSS200	island	midnightblue
cg00524289	EPHX1	1	TSS1500	shore	turquoise
cg00524310	GABRB2	5	5'UTR	shore	midnightblue
cg00524443	HOXB3	17	5'UTR	shelf	lightyellow
cg00524814	MBL2	10	TSS200	opensea	cyan
cg00525277	TNXB	6	Body	island	turquoise
cg00525288	ADARB2	10	Body	opensea	pink
cg00525683	ADAM19	5	Body	opensea	darkgrey
cg00525931	RRN3P2	16	TSS1500	shore	darkgrey
cg00526397	MTMR12	5	3'UTR	opensea	turquoise
cg00526455	LOC729991-MEF2B	19	Body	shelf	orange
cg00526791	PPP1R11	6	TSS1500	opensea	cyan
cg00527382	CALCOCO1	12	TSS1500	opensea	midnightblue
cg00527514	NTM	11	Body	opensea	red
cg00527653	SGPL1	10	TSS1500	shore	orange
cg00527869	SPATS2L	2	TSS1500	shore	turquoise
cg00528016	RP1L1	8	Body	shore	grey60
cg00528351	CAMK2B	7	Body	shore	blue
cg00528492	HLA-DRA	6	Body	opensea	salmon
cg00528572	MTNR1B	11	Body	island	red
cg00529371	GAL3ST2	2	Body	opensea	magenta
cg00530568	TRPC7	5	Body	opensea	darkgreen
cg00530740	GCLC	6	1stExon	island	cyan
cg00530929	DNAJC28	21	5'UTR	island	purple
cg00531246	TMCO3	13	Body	opensea	salmon
cg00531628	IFIH1	2	5'UTR	opensea	cyan
cg00531750	LRIG1	3	TSS1500	island	purple
cg00531789	PI16	6	Body	island	darkgrey
cg00532413	DYRK4	12	Body	opensea	lightcyan
cg00532890	PBX1	1	TSS200	opensea	darkturquoise
cg00532936	SLC1A7	1	Body	opensea	darkgreen
cg00532998	KBTBD7	13	TSS200	shore	greenyellow
cg00533183	PSMB8	6	Body	shore	orange
cg00533393	TALDO1	11	5'UTR	island	blue
cg00534163	KIAA0562	1	Body	opensea	blue
cg00534240	ST6GALNAC3	1	TSS1500	island	royalblue
cg00534371	CCDC142	2	3'UTR	shore	lightyellow
cg00534684	PTAFR	1	TSS1500	opensea	salmon
cg00534700	MS4A5	11	TSS1500	opensea	salmon
cg00535334	UNC80	2	Body	opensea	salmon
cg00535538	MYOM2	8	Body	island	lightcyan
cg00535683	SPRR2C	1	TSS200	opensea	lightyellow
cg00535785	ZNF423	16	Body	opensea	green
cg00538021	SNX29	16	Body	opensea	tan
cg00538642	C19orf36	19	5'UTR	island	grey60
cg00539908	CACNB4	2	Body	shore	royalblue
cg00540449	MPHOSPH6	16	TSS1500	shore	lightgreen
cg00541476	SULF1	8	5'UTR	opensea	grey60
cg00541638	USP7	16	Body	shore	cyan
cg00543196	ACP6	1	TSS200	island	orange
cg00543335	PCDHGA1	5	1stExon	shore	black
cg00543485	JUN	1	5'UTR	island	lightgreen
cg00543658	GARS	7	5'UTR	island	orange
cg00543840	HSPG2	1	Body	shore	midnightblue
cg00544141	FAM172A	5	TSS200	shore	black
cg00544413	TNK2	3	Body	shore	blue
cg00545573	TAOK3	12	5'UTR	island	cyan
cg00549475	TMEM220	17	Body	shore	blue
cg00549575	EIF3F	11	TSS200	shore	brown
cg00549609	C1QTNF2	5	Body	opensea	green
cg00550529	STAB2	12	TSS1500	opensea	lightcyan
cg00550725	FAM82B	8	TSS200	shore	orange
cg00550976	ALS2CR4	2	TSS200	island	orange
cg00551143	TRIL	7	TSS1500	shore	orange
cg00551146	FRMD4A	10	Body	opensea	darkgrey
cg00553195	TSNARE1	8	Body	shore	salmon
cg00553619	FAM101B	17	3'UTR	island	darkred
cg00553886	TEAD1	11	5'UTR	island	greenyellow
cg00554604	PTDSS2	11	Body	island	pink
cg00554702	CHEK1	11	5'UTR	shore	darkturquoise
cg00554973	BCL2L11	2	3'UTR	opensea	lightyellow
cg00555096	ZNF420	19	TSS1500	shore	lightgreen
cg00555339	LOC285768	6	TSS1500	opensea	darkred
cg00556515	TNFRSF1A	12	Body	shelf	blue
cg00557175	KATNAL2	18	Body	opensea	darkgreen
cg00557536	ERC2	3	Body	opensea	darkgreen
cg00558031	C4orf23	4	Body	opensea	green
cg00558219	NR4A2	2	Body	shore	turquoise
cg00558986	NSUN3	3	TSS200	island	royalblue
cg00558990	GPN3	12	Body	shore	royalblue
cg00559967	ANKRD11	16	TSS200	island	grey60
cg00562011	PSMD13	11	Body	opensea	turquoise
cg00562879	H6PD	1	Body	opensea	blue
cg00562916	PTPN4	2	5'UTR	opensea	pink
cg00563229	XKR8	1	TSS1500	island	turquoise
cg00563847	C5orf36	5	Body	opensea	salmon
cg00563858	GALNT10	5	Body	opensea	midnightblue
cg00564916	EIF2AK1	7	TSS1500	shore	lightyellow
cg00565070	PDE4A	19	TSS1500	island	cyan
cg00565688	TP73	1	TSS1500	island	black
cg00566187	GALNT2	1	Body	opensea	pink
cg00566208	CDH18	5	TSS1500	opensea	greenyellow
cg00566899	USH2A	1	Body	opensea	turquoise
cg00566997	DHRS7C	17	Body	island	darkgrey
cg00567190	C1orf97	1	Body	shore	salmon
cg00567479	FARP2	2	5'UTR	island	royalblue
cg00567749	VCAN	5	5'UTR	shore	grey60
cg00569244	JUN	1	1stExon	island	purple
cg00569718	FARS2	6	Body	opensea	turquoise
cg00569747	ABI3BP	3	TSS1500	opensea	salmon
cg00569808	ZCCHC14	16	Body	opensea	lightyellow
cg00569953	RAB1B	11	TSS200	island	tan
cg00570642	DOC2A	16	TSS200	shore	lightgreen
cg00571178	RASA3	13	Body	shore	midnightblue
cg00571634	WDR5B	3	1stExon	island	royalblue
cg00572586	PLD6	17	TSS200	shore	cyan
cg00572739	ARL5B	10	TSS200	island	darkred
cg00573606	COL6A3	2	5'UTR	opensea	darkgreen
cg00574412	ABHD15	17	Body	shore	blue
cg00574530	NEUROG1	5	TSS1500	shore	red
cg00576027	DNAH9	17	TSS1500	shore	orange
cg00576388	COPZ1	12	TSS200	opensea	lightcyan
cg00576525	ZNF282	7	Body	opensea	darkturquoise
cg00576774	CREB5	7	TSS200	opensea	black
cg00576936	MEGF11	15	Body	island	brown
cg00577629	SLC25A32	8	Body	shore	royalblue
cg00577935	APC	5	TSS1500	opensea	darkturquoise
cg00578174	RPL5	1	Body	shore	royalblue
cg00578220	KHDRBS2	6	TSS1500	shore	brown
cg00578637	SMYD1	2	TSS1500	opensea	yellow
cg00578690	TMEM218	11	TSS1500	opensea	lightyellow
cg00579036	CMAH	6	TSS1500	shore	blue
cg00579859	IPMK	10	Body	shore	darkturquoise
cg00581130	ERCC8	5	Body	shore	pink
cg00581295	PFN1	17	TSS200	island	orange
cg00582524	SALL1	16	Body	island	green
cg00582583	CBFA2T3	16	5'UTR	shore	magenta
cg00582671	SAMD11	1	Body	shore	darkred
cg00582881	AFAP1L1	5	TSS200	island	pink
cg00582971	GRM6	5	TSS200	island	turquoise
cg00583046	HCG22	6	Body	opensea	orange
cg00583551	RIPK2	8	TSS1500	shore	darkturquoise
cg00584008	AMPD2	1	TSS1500	shore	orange
cg00584022	KRAS	12	5'UTR	opensea	grey60
cg00584416	RSBN1	1	TSS1500	island	brown
cg00584636	DNPEP	2	TSS1500	shore	darkturquoise
cg00584670	NNT	5	TSS200	island	orange
cg00584686	SNTG2	2	Body	shore	purple
cg00584815	C1orf223	1	TSS1500	shelf	yellow
cg00585213	AGAP1	2	Body	opensea	blue
cg00585558	RPP30	10	TSS1500	opensea	darkturquoise
cg00586094	LSM2	6	TSS1500	shore	grey60
cg00586365	FSTL4	5	TSS200	island	lightgreen
cg00586644	CHAT	10	1stExon	shore	lightgreen
cg00587790	BBS9	7	Body	opensea	salmon
cg00588300	AGBL3	7	TSS200	shore	darkgrey
cg00588577	CCAR1	10	TSS200	island	red
cg00588621	EID3	12	1stExon	island	orange
cg00588734	KCNH7	2	Body	opensea	red
cg00589181	ITGB5	3	Body	opensea	blue
cg00589371	CDH7	18	5'UTR	island	lightcyan
cg00589617	GALNT2	1	3'UTR	island	royalblue
cg00589864	PPP3R1	2	Body	shore	purple
cg00590081	FNDC3A	13	TSS1500	shore	darkturquoise
cg00590152	EVPL	17	Body	island	orange
cg00591160	ING4	12	1stExon	island	royalblue
cg00592244	SLC25A26	3	Body	opensea	turquoise
cg00592695	ST3GAL1	8	5'UTR	opensea	darkred
cg00593717	LPIN1	2	TSS200	island	red
cg00593900	ANGPTL6	19	Body	island	darkred
cg00594128	ZNF879	5	1stExon	island	orange
cg00594167	C5orf56	5	Body	opensea	yellow
cg00594560	ZFHX4	8	TSS1500	shore	royalblue
cg00594793	TEC	4	Body	opensea	grey60
cg00595051	COPS4	4	TSS1500	opensea	green
cg00595898	NEK3	13	TSS1500	shore	darkturquoise
cg00596819	PTPRN2	7	Body	shore	orange
cg00597055	CHP	15	TSS200	island	greenyellow
cg00598009	TUBGCP3	13	TSS1500	shore	brown
cg00598758	TBX20	7	Body	shore	green
cg00598956	SHROOM3	4	Body	opensea	green
cg00599273	CDK4	12	TSS1500	shore	orange
cg00599564	HCG9	6	Body	shore	darkgrey
cg00599601	FAT2	5	Body	shore	darkgreen
cg00602502	ATP10A	15	Body	opensea	lightgreen
cg00602726	AXIN1	16	Body	opensea	cyan
cg00602783	PPFIA2	12	5'UTR	shore	darkturquoise
cg00603625	CNOT2	12	TSS1500	shore	royalblue
cg00603673	TUBG2	17	TSS1500	shore	turquoise
cg00605057	COX5B	2	TSS1500	shore	darkgrey
cg00605240	ERC1	12	Body	opensea	salmon
cg00605270	SMPDL3B	1	1stExon	opensea	red
cg00605408	TP53I3	2	1stExon	island	pink
cg00605775	SURF4	9	TSS200	island	magenta
cg00606464	TM9SF3	10	Body	shore	lightcyan
cg00606662	SVIL	10	TSS200	island	turquoise
cg00608661	CHST11	12	Body	opensea	grey60
cg00608860	MTHFSD	16	Body	island	lightgreen
cg00610000	VRK2	2	TSS1500	shore	salmon
cg00610021	SMC1B	22	Body	island	darkred
cg00611548	TSPYL1	6	TSS1500	shore	darkturquoise
cg00611674	DNAJC18	5	TSS1500	opensea	blue
cg00611789	CMYA5	5	TSS1500	opensea	yellow
cg00612828	DCTD	4	Body	opensea	blue
cg00613344	HHIPL2	1	TSS1500	opensea	yellow
cg00613732	NDEL1	17	5'UTR	shelf	greenyellow
cg00613997	C15orf2	15	1stExon	island	darkturquoise
cg00614157	REEP5	5	TSS1500	shore	darkgrey
cg00614969	SNORA76	17	TSS1500	island	yellow
cg00615260	CDC20	1	TSS1500	shore	lightcyan
cg00615414	ODZ2	5	Body	shore	salmon
cg00615919	HDAC4	2	Body	shelf	darkred
cg00616129	STYK1	12	TSS200	shore	orange
cg00616369	NCL	2	1stExon	island	darkred
cg00616447	NDUFAF1	15	1stExon	island	black
cg00616650	NDUFA10	2	Body	opensea	turquoise
cg00616705	PSMD1	2	Body	opensea	salmon
cg00617415	ATP2C2	16	Body	opensea	turquoise
cg00617568	B4GALNT2	17	TSS1500	shore	darkred
cg00618155	ADAMTS14	10	Body	opensea	green
cg00618542	GLRX3	10	TSS1500	shore	royalblue
cg00619168	TBCD	17	Body	shore	lightyellow
cg00619497	RB1	13	Body	shore	darkturquoise
cg00619628	MTHFD1L	6	Body	opensea	royalblue
cg00620024	PPP6C	9	TSS1500	shore	darkturquoise
cg00620224	NUBPL	14	TSS1500	opensea	lightyellow
cg00620449	C5orf37	5	TSS200	island	purple
cg00620464	KIAA1715	2	TSS1500	shore	salmon
cg00620629	ZUFSP	6	1stExon	opensea	brown
cg00620746	ZFHX4	8	Body	opensea	salmon
cg00621750	SLC25A38	3	TSS1500	shore	darkred
cg00622677	TSPAN5	4	Body	island	lightcyan
cg00622682	FBXO7	22	5'UTR	island	cyan
cg00622863	PRPF4	9	TSS1500	island	blue
cg00623161	DLGAP2	8	Body	shore	darkgreen
cg00623312	CUX1	7	Body	opensea	turquoise
cg00623328	RAB43	3	TSS200	shore	greenyellow
cg00624150	PCBD2	5	TSS200	island	lightcyan
cg00624375	ANAPC7	12	TSS200	shore	cyan
cg00624834	CNDP2	18	TSS200	island	greenyellow
cg00625103	RFX4	12	Body	opensea	tan
cg00626390	TPO	2	Body	shore	grey60
cg00627045	SHISA6	17	Body	island	darkgreen
cg00628178	SHC4	15	Body	shore	cyan
cg00628703	DNAJC30	7	1stExon	island	black
cg00628919	JPH3	16	Body	island	lightyellow
cg00629117	IGFALS	16	TSS200	shelf	pink
cg00629144	PSMD6	3	TSS1500	shore	green
cg00629217	LNX1	4	Body	opensea	turquoise
cg00629700	UTP6	17	3'UTR	shelf	lightyellow
cg00630164	KCNQ4	1	1stExon	island	darkred
cg00630237	FES	15	Body	opensea	darkturquoise
cg00631272	TFAMP1	7	Body	opensea	turquoise
cg00632019	JMJD5	16	Body	shore	blue
cg00632861	ZC3H13	13	5'UTR	island	magenta
cg00633768	GPR133	12	Body	opensea	darkgreen
cg00634542	SLC11A1	2	Body	shore	blue
cg00635299	EPRS	1	Body	shore	darkturquoise
cg00635356	PCDHB14	5	1stExon	shore	turquoise
cg00635944	C16orf53	16	TSS1500	island	blue
cg00636427	NFATC1	18	Body	shelf	pink
cg00636639	RBM18	9	TSS200	island	darkgrey
cg00636946	GLYR1	16	TSS1500	shore	darkred
cg00638210	PLXNA1	3	Body	shore	orange
cg00638992	ARID3B	15	Body	opensea	yellow
cg00639195	ADAMTS7	15	Body	island	blue
cg00640314	SNORD87	8	TSS1500	shore	turquoise
cg00642306	PALM3	19	Body	island	blue
cg00642501	NOP14	4	Body	shore	salmon
cg00642679	RSBN1	1	TSS1500	shore	black
cg00645339	LOC145663	15	TSS200	island	cyan
cg00645365	HIST1H2AG	6	TSS1500	shore	lightcyan
cg00645626	LAMC1	1	Body	opensea	yellow
cg00645664	ABCA13	7	Body	shore	salmon
cg00645922	TMED7	5	TSS1500	shore	lightcyan
cg00646621	SH3BP4	2	Body	shore	turquoise
cg00647232	SEC16B	1	5'UTR	opensea	pink
cg00647528	ZNF396	18	5'UTR	island	greenyellow
cg00647720	CPNE7	16	Body	island	turquoise
cg00647820	DHX58	17	Body	island	lightcyan
cg00647863	LRRK1	15	Body	opensea	salmon
cg00648020	KNDC1	10	Body	shore	brown
cg00648582	PGAM5	12	Body	island	black
cg00649500	CDKN3	14	TSS1500	shore	turquoise
cg00650176	C9orf135	9	TSS200	opensea	grey60
cg00650309	CCNDBP1	15	TSS1500	shore	yellow
cg00650672	MAGI1	3	Body	opensea	lightgreen
cg00650762	EPHB2	1	5'UTR	island	black
cg00650876	YBX1	1	TSS200	island	royalblue
cg00651016	RAB11FIP3	16	Body	opensea	green
cg00651020	MIR1258	2	TSS1500	shore	turquoise
cg00651216	HSP90AB1	6	TSS1500	island	darkred
cg00651709	TNFRSF10A	8	Body	shore	black
cg00652027	NCRNA00169	16	TSS1500	shore	royalblue
cg00652223	SCNN1G	16	Body	shelf	darkgreen
cg00652555	NOTCH4	6	Body	island	darkgrey
cg00653455	ACTR8	3	Body	shore	black
cg00655669	UBXN2A	2	5'UTR	island	lightgreen
cg00656387	ENTPD3	3	TSS200	shore	orange
cg00656478	PRRX2	9	Body	shore	darkgrey
cg00657287	ZNF366	5	Body	shore	lightyellow
cg00657674	ZPLD1	3	3'UTR	opensea	salmon
cg00657694	KIF26B	1	Body	shelf	orange
cg00657810	WWP2	16	Body	opensea	red
cg00658161	PTK2B	8	Body	opensea	pink
cg00658405	ADAMTSL5	19	Body	island	blue
cg00658451	CCDC38	12	TSS200	island	royalblue
cg00660305	PRKAR1B	7	Body	shore	darkgreen
cg00660817	KIF3A	5	TSS1500	shore	blue
cg00660843	PDE1B	12	TSS1500	opensea	lightyellow
cg00661320	SPOCK2	10	TSS200	shore	darkred
cg00661719	OCA2	15	Body	island	green
cg00662556	GALR1	18	Body	island	green
cg00663000	FLAD1	1	Body	opensea	greenyellow
cg00663686	C18orf21	18	Body	shore	royalblue
cg00663739	ARID4B	1	Body	shore	darkturquoise
cg00663797	DBF4	7	TSS1500	island	lightgreen
cg00664023	ALG14	1	TSS1500	shore	purple
cg00664634	ZNF606	19	5'UTR	island	royalblue
cg00665492	SLITRK3	3	TSS200	opensea	darkturquoise
cg00666124	RPL23AP32	2	Body	opensea	blue
cg00666749	LATS2	13	TSS1500	shore	turquoise
cg00666763	MAPKAP1	9	5'UTR	shore	black
cg00666915	C17orf63	17	5'UTR	shore	darkturquoise
cg00666978	LASS2	1	TSS200	island	midnightblue
cg00667760	KDM4C	9	TSS1500	shore	salmon
cg00669044	SLC25A37	8	Body	shore	salmon
cg00669856	SPRY1	4	TSS200	shore	darkturquoise
cg00671161	ALG11	13	TSS200	island	lightcyan
cg00671759	ACTG1	17	Body	island	purple
cg00671878	HECW1	7	5'UTR	opensea	magenta
cg00672622	DYSF	2	5'UTR	island	salmon
cg00672936	HTRA4	8	Body	shore	darkturquoise
cg00673557	SFRS13B	6	TSS200	island	blue
cg00674024	TECPR2	14	5'UTR	shore	darkgrey
cg00674365	ZNF471	19	TSS200	island	pink
cg00674415	HAGH	16	Body	opensea	brown
cg00674896	IL1RL2	2	Body	shore	red
cg00675429	WDR67	8	TSS200	shore	darkturquoise
cg00676085	KRT72	12	Body	shelf	darkgrey
cg00676717	POLR3A	10	Body	opensea	lightyellow
cg00676728	ARMS2	10	TSS1500	opensea	darkgreen
cg00676801	STAT1	2	5'UTR	shore	orange
cg00676925	RAB11FIP3	16	Body	opensea	lightyellow
cg00676960	SLC38A10	17	Body	island	salmon
cg00677455	CTDSP2	12	TSS1500	island	royalblue
cg00678158	ABCF1	6	TSS1500	shore	darkturquoise
cg00678539	MNS1	15	TSS1500	shore	cyan
cg00679383	WHSC2	4	Body	shore	midnightblue
cg00679763	UBE2Z	17	Body	opensea	lightcyan
cg00680014	TTL	2	Body	shelf	pink
cg00680551	NCALD	8	5'UTR	shore	darkgrey
cg00681103	CFLAR	2	5'UTR	island	pink
cg00681735	KCNT1	9	Body	island	turquoise
cg00682103	EIF2C2	8	Body	opensea	blue
cg00682203	IGF2BP1	17	Body	shelf	turquoise
cg00682458	SRF	6	5'UTR	island	red
cg00684032	KIAA1530	4	Body	shelf	orange
cg00684171	RPH3AL	17	Body	shore	blue
cg00684423	GPER	7	TSS1500	shore	pink
cg00684757	PQLC1	18	TSS1500	island	orange
cg00685014	AHNAK	11	Body	island	turquoise
cg00685193	SPATA7	14	TSS1500	shore	royalblue
cg00685291	ASPG	14	TSS200	shore	magenta
cg00685573	NRXN3	14	Body	shelf	salmon
cg00685984	WIPI1	17	Body	shore	lightgreen
cg00686022	C12orf40	12	5'UTR	opensea	darkturquoise
cg00686083	ZBTB9	6	TSS1500	shore	blue
cg00686823	TPRA1	3	TSS1500	shore	blue
cg00687021	TMEM200A	6	Body	opensea	salmon
cg00687674	MIR548H4	15	Body	opensea	green
cg00687714	CRYM	16	Body	opensea	red
cg00688962	KCNIP4	4	TSS200	island	green
cg00689360	ADH1C	4	TSS200	opensea	brown
cg00689492	MAEA	4	Body	island	turquoise
cg00690148	C1QL2	2	1stExon	island	grey60
cg00690392	ENAH	1	Body	opensea	brown
cg00690554	ZFYVE21	14	Body	shore	green
cg00691206	ZNF519	18	TSS1500	shore	royalblue
cg00691368	DPCR1	6	Body	opensea	blue
cg00691598	ARHGEF10	8	Body	opensea	black
cg00692549	TARDBP	1	TSS1500	island	lightcyan
cg00693157	CES7	16	TSS1500	opensea	lightyellow
cg00693769	MAP3K7	6	Body	shelf	yellow
cg00694302	LOC100233209	12	Body	opensea	blue
cg00694315	TAS2R40	7	TSS1500	opensea	black
cg00694660	TET3	2	TSS1500	opensea	darkred
cg00695090	MAGI1	3	Body	opensea	darkgrey
cg00695821	KCNAB1	3	Body	opensea	red
cg00696158	TMEM217	6	5'UTR	opensea	magenta
cg00697057	SLC23A1	5	Body	island	yellow
cg00697125	KLF10	8	TSS200	island	darkgreen
cg00697970	TDRD9	14	TSS1500	shore	red
cg00698575	PNPLA7	9	Body	shore	blue
cg00699321	PTPRN2	7	Body	island	orange
cg00699919	GPR161	1	Body	opensea	darkgrey
cg00699941	POLR1A	2	1stExon	island	royalblue
cg00700241	THRB	3	3'UTR	opensea	red
cg00700455	MIR548D1	1	TSS1500	opensea	pink
cg00701571	PKD1L2	16	3'UTR	opensea	darkred
cg00701809	SBNO2	19	5'UTR	island	darkgrey
cg00701992	PNPLA6	19	Body	island	lightyellow
cg00702325	PADI4	1	Body	opensea	blue
cg00702729	GAL3ST4	7	Body	shore	orange
cg00703453	KCNG2	18	Body	shore	darkgrey
cg00703819	ERAP2	5	TSS1500	opensea	blue
cg00704126	MTIF2	2	1stExon	shore	midnightblue
cg00704289	RAB2B	14	TSS200	island	orange
cg00705004	DEFA10P	8	TSS1500	opensea	pink
cg00705280	MIR375	2	TSS200	island	darkred
cg00705668	MRPS12	19	TSS200	island	midnightblue
cg00705805	TRA2A	7	Body	shore	turquoise
cg00706444	PFKFB4	3	TSS1500	island	cyan
cg00706697	PRR25	16	Body	island	pink
cg00706802	KIF9	3	5'UTR	shore	lightgreen
cg00707452	FOXP1	3	TSS1500	shore	royalblue
cg00709387	OSBPL9	1	Body	shore	pink
cg00710466	TSSC1	2	Body	shore	darkred
cg00711000	FEZ2	2	Body	shore	turquoise
cg00711327	SSB	2	TSS1500	shore	yellow
cg00712044	KIAA1826	11	1stExon	island	grey60
cg00712593	CACNA2D1	7	Body	opensea	salmon
cg00712943	SRD5A2	2	TSS1500	island	red
cg00713113	IMPG1	6	Body	opensea	darkturquoise
cg00713939	NAPRT1	8	TSS200	island	blue
cg00714170	MUC4	3	Body	island	darkgrey
cg00714184	LRAT	4	TSS1500	island	green
cg00714343	IFITM5	11	TSS1500	shore	blue
cg00714564	GCET2	3	Body	opensea	royalblue
cg00714888	CROCC	1	Body	island	red
cg00715241	CAMTA2	17	TSS200	shore	darkred
cg00716294	ZNF274	19	Body	shelf	green
cg00716579	MIR181C	19	TSS1500	shore	greenyellow
cg00717219	ATP11A	13	Body	opensea	tan
cg00717808	HEATR2	7	Body	island	tan
cg00718175	LOC154822	7	Body	opensea	royalblue
cg00718409	TREM2	6	TSS1500	opensea	orange
cg00718418	LIMA1	12	TSS1500	opensea	turquoise
cg00718681	HAX1	1	TSS1500	shore	salmon
cg00718684	C6orf25	6	Body	shore	blue
cg00719237	NGFR	17	Body	island	royalblue
cg00719502	VGLL4	3	Body	shore	green
cg00719685	BPNT1	1	TSS1500	shelf	royalblue
cg00720339	PTPRN2	7	Body	shore	orange
cg00720707	ADCY9	16	Body	island	royalblue
cg00721080	HIST2H2BF	1	3'UTR	shore	darkred
cg00722188	CCDC88C	14	Body	opensea	darkgreen
cg00722300	RLN3	19	TSS1500	shelf	tan
cg00723044	MAP3K9	14	TSS1500	island	green
cg00724774	ATP8B3	19	TSS200	island	lightyellow
cg00725185	FITM1	14	TSS1500	shore	turquoise
cg00726174	LRP2	2	Body	island	royalblue
cg00727310	IRS1	2	1stExon	island	blue
cg00727940	FANK1	10	Body	shore	darkgreen
cg00729264	GPLD1	6	Body	opensea	greenyellow
cg00729564	ARHGEF10	8	Body	opensea	salmon
cg00729656	TRRAP	7	Body	shore	pink
cg00729885	NBEA	13	Body	island	turquoise
cg00729995	SMOC2	6	Body	shore	purple
cg00730561	SEC31B	10	TSS200	island	black
cg00730670	SH3PXD2A	10	Body	opensea	lightgreen
cg00730794	PSME2	14	TSS1500	island	cyan
cg00731944	WSCD1	17	Body	opensea	darkred
cg00731958	C7orf57	7	Body	opensea	orange
cg00732807	KHDC1L	6	TSS1500	opensea	royalblue
cg00733001	ERICH1	8	Body	shore	darkgreen
cg00733005	SIX1	14	TSS1500	island	magenta
cg00733150	FAM118A	22	5'UTR	island	lightcyan
cg00733288	CARS2	13	TSS1500	island	royalblue
cg00734124	RPS6KA2	6	Body	opensea	magenta
cg00734483	BACE2	21	1stExon	island	royalblue
cg00734993	MTCH1	6	1stExon	island	cyan
cg00735454	LOC121838	13	TSS1500	opensea	salmon
cg00735843	MUDENG	14	5'UTR	shore	darkturquoise
cg00735923	CFTR	7	TSS200	opensea	pink
cg00736681	ST3GAL1	8	5'UTR	opensea	orange
cg00736915	P2RX4	12	Body	opensea	darkgrey
cg00737224	ELL	19	TSS1500	shore	blue
cg00737593	SLC2A1	1	Body	shore	darkred
cg00737801	CLCN7	16	Body	shore	blue
cg00739608	ACSF3	16	Body	opensea	darkgrey
cg00739624	SRL	16	Body	opensea	salmon
cg00740465	PTPRN2	7	Body	island	royalblue
cg00740721	PIGH	14	TSS1500	shore	turquoise
cg00740874	KIAA0415	7	Body	shelf	lightyellow
cg00740889	LARP7	4	1stExon	island	darkturquoise
cg00741523	ZNF438	10	5'UTR	opensea	turquoise
cg00741789	LOC153684	5	Body	island	red
cg00744199	SIAH2	3	Body	island	lightgreen
cg00744229	RNF25	2	Body	island	royalblue
cg00745170	TEKT5	16	Body	opensea	greenyellow
cg00745274	PPP1R15B	1	1stExon	shore	red
cg00745543	H1FNT	12	TSS200	shore	darkgreen
cg00745555	VENTX	10	TSS1500	island	darkgreen
cg00745835	LOC283050	10	Body	opensea	green
cg00745838	TMEM203	9	TSS1500	island	lightyellow
cg00746949	SSBP1	7	TSS1500	shore	greenyellow
cg00747187	LMTK2	7	Body	shore	turquoise
cg00747241	ASPA	17	TSS200	shelf	turquoise
cg00747372	MAP4K4	2	Body	opensea	orange
cg00747477	ACCN1	17	3'UTR	opensea	darkgrey
cg00747647	OLFM2	19	Body	shore	midnightblue
cg00747859	CP110	16	TSS200	island	darkturquoise
cg00747922	RPH3AL	17	Body	opensea	magenta
cg00749118	MAD1L1	7	Body	shore	darkred
cg00751100	FAM38A	16	Body	island	darkgrey
cg00751156	CHP	15	TSS1500	island	cyan
cg00751501	WFDC1	16	Body	shelf	salmon
cg00752045	PAFAH1B1	17	3'UTR	opensea	orange
cg00752263	DOK7	4	Body	island	grey60
cg00753676	FLJ13197	4	Body	shore	blue
cg00753714	NKD1	16	Body	shelf	darkgrey
cg00753924	RXRA	9	Body	shore	darkgreen
cg00754552	NAPSB	19	TSS1500	opensea	blue
cg00754900	SNAPC1	14	TSS200	island	midnightblue
cg00755546	NBL1	1	Body	island	black
cg00755561	ZNF648	1	Body	island	green
cg00755836	SCCPDH	1	Body	shore	green
cg00756251	VPS18	15	Body	shore	lightcyan
cg00756734	SULT2B1	19	Body	opensea	turquoise
cg00756748	FAM46B	1	Body	shore	darkgreen
cg00758217	SSBP3	1	Body	shelf	blue
cg00758374	C3orf52	3	TSS1500	shore	darkred
cg00758533	ELP2P	17	Body	shore	darkgrey
cg00758881	NDRG4	16	Body	shore	yellow
cg00759803	ACSF3	16	Body	island	lightyellow
cg00759836	KIAA0090	1	1stExon	island	midnightblue
cg00760338	ETV5	3	5'UTR	island	midnightblue
cg00760474	TMEM218	11	5'UTR	opensea	salmon
cg00762029	IRF2	4	Body	opensea	tan
cg00762037	ANP32E	1	TSS1500	shore	red
cg00762185	DIO3	14	1stExon	island	darkgrey
cg00762659	TPRKB	2	TSS1500	shore	green
cg00762830	CBFA2T3	16	5'UTR	shelf	darkred
cg00763223	DAB1	1	5'UTR	opensea	cyan
cg00764093	GNA12	7	Body	opensea	darkgreen
cg00764217	ST7	7	Body	opensea	turquoise
cg00764545	RGS12	4	Body	shore	tan
cg00764612	C1orf51	1	TSS200	shore	darkred
cg00764981	ITGAM	16	3'UTR	shore	salmon
cg00765312	ALX1	12	Body	island	darkturquoise
cg00765828	TMEM132D	12	TSS1500	island	royalblue
cg00765921	TMEM69	1	5'UTR	shore	darkturquoise
cg00766289	TSPAN9	12	Body	shore	darkred
cg00767116	CARS2	13	Body	opensea	cyan
cg00767642	NMNAT2	1	5'UTR	island	pink
cg00769090	PPM1H	12	Body	island	lightyellow
cg00769251	CDH11	16	Body	island	pink
cg00769590	WNT5B	12	3'UTR	shore	blue
cg00769668	CDCA7	2	3'UTR	opensea	salmon
cg00770279	CDKN2D	19	Body	island	cyan
cg00770784	CFDP1	16	TSS1500	shore	purple
cg00771935	FBXO31	16	Body	opensea	pink
cg00772192	ABCA13	7	Body	opensea	darkgrey
cg00772407	DUSP6	12	Body	shore	darkred
cg00772813	TMEM59	1	Body	island	pink
cg00773460	KCNAB2	1	Body	shore	darkgreen
cg00773937	LIMD1	3	Body	opensea	salmon
cg00774006	CCDC48	3	Body	opensea	grey60
cg00774149	TLR9	3	Body	island	blue
cg00776119	AP4S1	14	TSS200	shore	royalblue
cg00776327	G2E3	14	5'UTR	shore	darkturquoise
cg00777310	C1orf55	1	1stExon	island	greenyellow
cg00777636	ACOT7	1	Body	opensea	purple
cg00777652	HERC4	10	TSS1500	shore	lightcyan
cg00777679	PCGF3	4	5'UTR	opensea	purple
cg00778059	SPATA13	13	TSS200	shore	cyan
cg00778905	TPRG1L	1	TSS200	island	magenta
cg00778930	DCHS2	4	1stExon	shore	pink
cg00778995	POU3F3	2	TSS1500	island	pink
cg00780364	NOTCH4	6	Body	opensea	darkgrey
cg00780574	TMEM176B	7	TSS200	island	midnightblue
cg00780845	KIAA1024	15	5'UTR	island	orange
cg00781110	LOC283731	15	Body	island	darkred
cg00782099	TMEM174	5	1stExon	opensea	darkgreen
cg00782124	DUSP4	8	TSS200	island	cyan
cg00782174	SLC1A5	19	1stExon	island	cyan
cg00782607	GAD1	2	TSS1500	shore	grey60
cg00782772	KLHDC4	16	Body	island	turquoise
cg00782843	PTK2B	8	Body	opensea	salmon
cg00782925	WDR87	19	TSS1500	shore	grey60
cg00783159	ST3GAL5	2	TSS1500	shore	orange
cg00783244	WDR46	6	Body	shore	brown
cg00783409	ARHGEF10	8	5'UTR	opensea	lightgreen
cg00783706	ZC3H3	8	Body	island	blue
cg00784671	CELSR1	22	Body	island	darkgrey
cg00784759	DNAI2	17	TSS1500	shore	darkgrey
cg00785193	CRIM1	2	TSS1500	shore	black
cg00785941	OR2L13	1	1stExon	island	greenyellow
cg00786256	C6orf147	6	Body	shore	cyan
cg00786939	OTUD3	1	Body	shelf	orange
cg00787574	JPH3	16	Body	island	darkred
cg00787919	MND1	4	Body	island	yellow
cg00787996	TRIM31	6	Body	shore	darkgreen
cg00788412	ZNF443	19	5'UTR	island	brown
cg00788521	CACNA1C	12	Body	opensea	darkgreen
cg00789545	RAGE	14	Body	shore	lightgreen
cg00789792	MIR548N	2	TSS1500	opensea	salmon
cg00790438	ARHGAP25	2	3'UTR	opensea	lightyellow
cg00790651	DALRD3	3	TSS200	island	black
cg00790835	RGS6	14	3'UTR	opensea	orange
cg00790906	PELI2	14	Body	opensea	green
cg00791283	SYT1	12	5'UTR	opensea	salmon
cg00792251	CAPN2	1	TSS1500	opensea	darkgreen
cg00792687	C8orf41	8	1stExon	shore	black
cg00792783	PLCL1	2	5'UTR	island	black
cg00793497	RBM34	1	TSS1500	shore	purple
cg00793935	TRPM8	2	Body	island	turquoise
cg00794055	TBC1D24	16	5'UTR	shore	salmon
cg00794279	ZNF114	19	3'UTR	shelf	turquoise
cg00794529	PHF7	3	1stExon	island	darkred
cg00794813	NGF	1	Body	opensea	yellow
cg00795268	COMMD9	11	3'UTR	opensea	salmon
cg00795341	THBS4	5	TSS200	island	royalblue
cg00795900	ABCA17P	16	Body	shore	salmon
cg00796164	ZIM3	19	5'UTR	opensea	turquoise
cg00796611	SRGAP2	1	Body	opensea	pink
cg00797142	NBN	8	TSS1500	shore	salmon
cg00797500	PACRG	6	Body	opensea	salmon
cg00798850	CCNY	10	1stExon	island	magenta
cg00799171	ZNF608	5	Body	island	salmon
cg00800365	MESP2	15	TSS1500	shore	tan
cg00801003	LOC619207	10	Body	shelf	salmon
cg00801068	COL4A1	13	Body	shelf	turquoise
cg00801360	SET	9	TSS1500	shore	magenta
cg00802237	SERPINA1	14	TSS1500	opensea	blue
cg00802617	SYNM	15	Body	opensea	black
cg00803692	CCR5	3	TSS200	opensea	blue
cg00803873	C21orf59	21	1stExon	island	tan
cg00804048	EIF5A	17	TSS1500	island	grey60
cg00804073	DAAM1	14	5'UTR	opensea	darkred
cg00804995	ESRRG	1	5'UTR	opensea	purple
cg00806009	TBCD	17	Body	shore	tan
cg00806056	BANP	16	5'UTR	shore	blue
cg00806505	MYOC	1	TSS1500	opensea	darkgreen
cg00806727	C14orf159	14	5'UTR	opensea	darkturquoise
cg00806900	ACACB	12	Body	shelf	royalblue
cg00807197	TMEM132C	12	Body	opensea	midnightblue
cg00807871	MDGA1	6	Body	island	orange
cg00807909	C5orf58	5	TSS1500	shore	salmon
cg00807985	TBC1D14	4	5'UTR	island	tan
cg00809729	GFRA1	10	Body	opensea	cyan
cg00809820	TBCD	17	TSS1500	island	pink
cg00810208	IDUA	4	Body	island	red
cg00810495	RPF1	1	TSS200	shore	grey60
cg00810607	CNIH4	1	TSS200	shore	darkred
cg00810710	RCVRN	17	Body	opensea	darkgreen
cg00810752	ALPK1	4	5'UTR	opensea	turquoise
cg00811020	NAA30	14	Body	island	red
cg00811081	RPAP3	12	5'UTR	island	greenyellow
cg00811535	BAT2	6	TSS1500	shore	darkgrey
cg00812611	GIMAP5	7	3'UTR	opensea	blue
cg00813135	ITPR2	12	Body	opensea	darkgrey
cg00813373	NPY6R	5	Body	opensea	blue
cg00813378	C1orf70	1	Body	island	green
cg00813440	DMAP1	1	TSS1500	shore	turquoise
cg00813603	SLC25A42	19	5'UTR	shore	lightgreen
cg00814244	MYCN	2	TSS1500	shore	pink
cg00814573	MASP1	3	Body	opensea	darkgreen
cg00815093	HIC1	17	TSS1500	island	lightyellow
cg00817367	GRASP	12	Body	island	lightyellow
cg00817464	XPNPEP1	10	Body	opensea	darkturquoise
cg00817731	PRSS50	3	TSS200	island	pink
cg00818822	RFX2	19	Body	island	red
cg00818872	CHRNB2	1	1stExon	island	lightgreen
cg00819055	UGGT1	2	TSS1500	shore	tan
cg00819114	MIR636	17	TSS1500	island	grey60
cg00819233	DDR2	1	TSS1500	opensea	darkgrey
cg00820171	ITGAM	16	Body	shore	magenta
cg00821587	KNDC1	10	Body	opensea	pink
cg00821760	ZFR2	19	Body	shore	darkgreen
cg00822277	TMCO3	13	3'UTR	shore	green
cg00823783	SEC14L5	16	TSS1500	opensea	darkgrey
cg00825130	DIAPH3	13	Body	opensea	lightyellow
cg00825309	ZNF446	19	Body	island	lightcyan
cg00826203	SCMH1	1	5'UTR	shore	royalblue
cg00826640	PTPRN2	7	Body	opensea	darkred
cg00827380	DDX18	2	TSS1500	shore	darkturquoise
cg00827976	C10orf96	10	5'UTR	opensea	magenta
cg00828602	WNT5A	3	Body	island	lightgreen
cg00828689	PIGZ	3	TSS1500	island	lightgreen
cg00828709	C10orf71	10	TSS200	opensea	yellow
cg00829041	DIRC3	2	Body	shore	darkred
cg00829182	HIPK2	7	Body	opensea	yellow
cg00829406	FRS2	12	TSS200	island	royalblue
cg00829456	FRYL	4	TSS1500	shore	darkturquoise
cg00829753	WFS1	4	Body	island	brown
cg00830735	PPP1R3C	10	TSS1500	shore	lightyellow
cg00832517	C14orf126	14	TSS200	island	brown
cg00832923	GIMAP4	7	3'UTR	opensea	pink
cg00834779	ZNF700	19	Body	island	darkred
cg00834796	JAKMIP2	5	5'UTR	opensea	darkturquoise
cg00835021	FA2H	16	Body	shelf	turquoise
cg00835828	REPIN1	7	Body	island	green
cg00836101	THBS1	15	Body	shelf	darkgreen
cg00836641	PPIL4	6	TSS1500	shore	salmon
cg00837218	CHD8	14	Body	opensea	salmon
cg00838397	HKDC1	10	Body	opensea	darkgreen
cg00838874	KCNA1	12	TSS1500	shore	green
cg00840332	LEP	7	TSS200	island	pink
cg00841760	PTPRN2	7	Body	island	lightyellow
cg00842122	GALK2	15	Body	opensea	salmon
cg00842670	HSBP1L1	18	Body	shelf	orange
cg00843236	GSG1L	16	TSS200	island	cyan
cg00844376	MARVELD1	10	Body	island	cyan
cg00844821	ZNF709	19	TSS1500	shore	turquoise
cg00845219	GNB1L	22	1stExon	island	purple
cg00845368	C9orf3	9	Body	opensea	darkturquoise
cg00846043	ITGA9	3	Body	opensea	black
cg00846288	EFHA2	8	Body	opensea	salmon
cg00846483	TRMT12	8	1stExon	opensea	magenta
cg00848033	TTC14	3	TSS1500	shore	salmon
cg00848336	MTA1	14	Body	shelf	darkred
cg00849943	HPSE	4	TSS1500	island	cyan
cg00850068	ANGPTL4	19	TSS1500	shore	darkgreen
cg00851312	ADAM8	10	Body	island	magenta
cg00851394	CNTD2	19	Body	island	royalblue
cg00851482	CNNM1	10	5'UTR	shore	cyan
cg00851518	SYTL1	1	Body	island	grey60
cg00851532	SYNE2	14	Body	opensea	yellow
cg00851616	COQ3	6	Body	island	darkturquoise
cg00851987	SIRT1	10	Body	opensea	lightyellow
cg00852783	UBXN11	1	5'UTR	shore	cyan
cg00853042	RNF39	6	1stExon	island	tan
cg00853445	LTBP4	19	Body	island	pink
cg00853714	BAT1	6	1stExon	shore	magenta
cg00853940	TRPM8	2	Body	island	black
cg00854799	PEX10	1	3'UTR	shelf	yellow
cg00855396	JPH3	16	Body	shelf	purple
cg00855398	HERC2	15	Body	island	pink
cg00855661	WDR19	4	TSS1500	shore	royalblue
cg00855731	MFSD4	1	Body	shore	salmon
cg00856375	PSMD14	2	TSS200	island	royalblue
cg00856825	GHRL	3	Body	opensea	red
cg00857182	PSD	10	TSS200	island	magenta
cg00857526	FBLN2	3	Body	shore	grey60
cg00857660	SNORD74	1	TSS1500	shore	darkturquoise
cg00857862	MAP4	3	Body	opensea	lightgreen
cg00858840	SP5	2	Body	island	midnightblue
cg00858899	CCND1	11	TSS1500	island	darkred
cg00859112	BCL11B	14	Body	island	royalblue
cg00859147	OR2Z1	19	1stExon	opensea	red
cg00859178	UHMK1	1	TSS1500	shore	darkturquoise
cg00859277	CDK8	13	Body	opensea	brown
cg00859544	GJA3	13	TSS200	island	royalblue
cg00859858	ZC3H12A	1	Body	shelf	darkgreen
cg00860225	SEZ6	17	Body	island	darkred
cg00860425	ZFR2	19	3'UTR	opensea	lightyellow
cg00860550	APBA3	19	Body	shelf	turquoise
cg00861207	ABLIM2	4	Body	shore	cyan
cg00861295	LOC388946	2	TSS1500	shelf	magenta
cg00861839	SS18	18	Body	island	cyan
cg00861847	AUTS2	7	Body	opensea	darkgrey
cg00862116	ABCB1	7	5'UTR	shore	darkturquoise
cg00862770	FKBP5	6	5'UTR	island	darkred
cg00863007	LOC402644	7	TSS1500	opensea	orange
cg00864458	RPS20	8	Body	shore	darkgrey
cg00864867	PAWR	12	TSS1500	shore	orange
cg00864916	KIAA1614	1	Body	shelf	darkgreen
cg00865429	CLNK	4	Body	opensea	darkturquoise
cg00865724	NR2F6	19	Body	island	salmon
cg00866373	ZCCHC4	4	5'UTR	island	red
cg00867113	VGLL4	3	Body	shelf	green
cg00867835	SSPO	7	Body	shelf	lightyellow
cg00868252	MSH5	6	Body	island	cyan
cg00869285	ZNF837	19	TSS1500	island	darkgrey
cg00869330	CCNY	10	5'UTR	shelf	red
cg00869546	SNTG2	2	Body	island	black
cg00869632	BRIP1	17	5'UTR	shore	royalblue
cg00869989	SGTA	19	5'UTR	island	salmon
cg00871019	IPMK	10	TSS1500	island	pink
cg00871453	WDR67	8	TSS1500	shore	darkturquoise
cg00871718	GRM6	5	Body	shore	midnightblue
cg00871917	RFT1	3	1stExon	island	lightgreen
cg00871979	IMPA2	18	Body	island	magenta
cg00872984	TNXB	6	Body	island	turquoise
cg00873037	NEIL2	8	TSS200	shore	grey60
cg00873678	CCDC88C	14	Body	shore	darkgreen
cg00875511	TACR3	4	TSS200	shore	black
cg00876191	CD47	3	Body	shore	darkturquoise
cg00876266	CAPS	19	Body	island	lightcyan
cg00876272	TRAF3	14	5'UTR	opensea	green
cg00876501	EIF4E	4	5'UTR	shore	grey60
cg00876541	MIR1181	19	TSS1500	island	orange
cg00876704	PKN1	19	Body	island	darkred
cg00877037	TNXB	6	Body	opensea	darkgreen
cg00877321	SCT	11	TSS1500	island	turquoise
cg00877620	PEX12	17	TSS1500	shore	grey60
cg00878630	COPS7B	2	TSS200	island	magenta
cg00879184	MLLT10	10	5'UTR	island	cyan
cg00879475	HEATR7A	8	Body	shore	magenta
cg00879786	HDAC4	2	Body	opensea	blue
cg00879980	GDF9	5	TSS200	shore	salmon
cg00880157	ATP2B2	3	5'UTR	opensea	darkgreen
cg00881370	LOC55908	19	TSS1500	opensea	darkturquoise
cg00881417	PLEKHA1	10	5'UTR	island	greenyellow
cg00882451	ZP2	16	1stExon	opensea	darkgreen
cg00882770	HUS1B	6	1stExon	island	black
cg00882832	SPRY1	4	5'UTR	shore	darkturquoise
cg00884663	ERCC5	13	Body	opensea	salmon
cg00884680	ACAA1	3	1stExon	island	blue
cg00885506	WDR31	9	TSS1500	shore	cyan
cg00886512	EBF3	10	Body	island	cyan
cg00886909	CFI	4	TSS1500	opensea	yellow
cg00887255	BAT2	6	Body	shore	grey60
cg00887511	C1orf183	1	Body	island	magenta
cg00888463	PRKAR2B	7	Body	shore	cyan
cg00888758	HRNR	1	TSS200	opensea	purple
cg00888801	PCDHGA4	5	Body	shore	yellow
cg00889627	GABRD	1	Body	island	lightyellow
cg00891125	FTO	16	Body	shore	royalblue
cg00891608	C19orf40	19	TSS200	island	grey60
cg00892891	SLC25A37	8	Body	opensea	lightyellow
cg00893242	SND1	7	TSS1500	shore	royalblue
cg00894008	RYR3	15	3'UTR	opensea	turquoise
cg00894222	PRMT7	16	5'UTR	island	lightgreen
cg00894869	GTF3C6	6	Body	shore	darkturquoise
cg00897703	TMEM163	2	Body	opensea	blue
cg00898102	TNXB	6	Body	opensea	cyan
cg00898147	SALL2	14	Body	opensea	midnightblue
cg00898480	ST6GALNAC1	17	TSS1500	opensea	salmon
cg00898807	HAUS4	14	3'UTR	opensea	turquoise
cg00901687	MYCBPAP	17	TSS1500	shore	lightgreen
cg00901766	MLLT1	19	Body	island	blue
cg00902153	LPP	3	Body	opensea	tan
cg00903584	PTPN7	1	5'UTR	opensea	red
cg00903825	LGMN	14	Body	opensea	blue
cg00903998	ESRRG	1	5'UTR	opensea	darkturquoise
cg00904483	MGMT	10	Body	opensea	salmon
cg00905725	DFFB	1	TSS1500	island	midnightblue
cg00906088	CHCHD6	3	TSS200	island	cyan
cg00906107	C14orf133	14	TSS1500	island	cyan
cg00906130	HPGD	4	TSS200	island	darkred
cg00906319	PARD3	10	TSS1500	island	magenta
cg00906926	CCDC42B	12	Body	island	purple
cg00906934	SGCE	7	TSS1500	island	darkgreen
cg00907200	ESPNL	2	Body	island	salmon
cg00907461	NEURL3	2	Body	shore	yellow
cg00907549	HEATR1	1	TSS1500	shore	darkturquoise
cg00907661	ZDHHC20	13	TSS1500	shore	salmon
cg00907939	DLG1	3	TSS200	shore	darkgrey
cg00908004	PCID2	13	Body	opensea	darkgreen
cg00908120	ZFHX3	16	Body	opensea	turquoise
cg00908271	PKD1L2	16	TSS200	opensea	greenyellow
cg00908305	CALML3	10	3'UTR	island	pink
cg00909993	PTPN4	2	TSS1500	shore	darkred
cg00910029	D2HGDH	2	Body	opensea	darkred
cg00910333	TARBP2	12	TSS200	island	black
cg00910355	NAT15	16	5'UTR	shelf	green
cg00910503	HEXDC	17	Body	island	orange
cg00911376	KCNG4	16	TSS1500	shelf	blue
cg00911446	CAMTA1	1	Body	opensea	orange
cg00911488	TET2	4	5'UTR	shore	darkturquoise
cg00911873	PRPS1L1	7	1stExon	opensea	salmon
cg00912191	UBTD2	5	Body	shore	darkred
cg00912573	IRS1	2	1stExon	shore	black
cg00912639	PYROXD1	12	1stExon	island	cyan
cg00912722	MIR345	14	TSS1500	island	pink
cg00912942	C1orf127	1	TSS1500	opensea	red
cg00913556	IFT140	16	Body	opensea	lightyellow
cg00913755	KIFC1	6	Body	island	greenyellow
cg00913949	ESRRG	1	TSS1500	island	salmon
cg00913953	CHD5	1	Body	island	royalblue
cg00916439	BAT1	6	5'UTR	shore	tan
cg00916884	MT1M	16	TSS200	island	black
cg00917413	CAV2	7	TSS1500	shore	salmon
cg00917642	CTBP1	4	Body	shore	darkgreen
cg00917899	SLC25A33	1	TSS200	island	cyan
cg00918541	PLEKHG5	1	5'UTR	shore	black
cg00918762	MRPS18B	6	TSS1500	island	royalblue
cg00919077	MYPOP	19	TSS1500	shore	darkred
cg00919118	TCF7L2	10	Body	opensea	brown
cg00919567	LRPAP1	4	Body	island	turquoise
cg00920254	SLC29A1	6	5'UTR	shore	darkgrey
cg00920327	C6orf155	6	TSS1500	island	royalblue
cg00920484	RNF19A	8	5'UTR	island	royalblue
cg00920839	PCGF3	4	Body	shelf	pink
cg00921266	HOXA3	7	5'UTR	shore	darkred
cg00922025	H2AFY	5	5'UTR	island	black
cg00922301	SFRS16	19	Body	island	lightcyan
cg00922310	DCHS1	11	Body	island	blue
cg00922420	PCSK9	1	Body	opensea	cyan
cg00922727	C6orf182	6	TSS1500	shore	darkturquoise
cg00922857	ST6GALNAC5	1	Body	opensea	cyan
cg00923259	GJA8	1	TSS200	opensea	royalblue
cg00925950	PSKH1	16	Body	shelf	black
cg00926285	PARP14	3	TSS1500	shore	darkturquoise
cg00927227	UBE3C	7	Body	opensea	salmon
cg00927554	USP44	12	5'UTR	island	green
cg00928816	ARID5B	10	Body	opensea	salmon
cg00929050	ARF6	14	TSS1500	shore	lightgreen
cg00929493	GPR153	1	Body	island	darkred
cg00929635	DBNDD2	20	5'UTR	island	darkred
cg00929655	SLCO3A1	15	Body	shore	turquoise
cg00929798	CALY	10	5'UTR	island	lightcyan
cg00929855	HSPA1A	6	1stExon	island	black
cg00930213	HDAC2	6	Body	shore	blue
cg00930618	ZNF516	18	Body	shelf	darkred
cg00930628	FBLN7	2	TSS200	island	black
cg00930890	DHRS11	17	TSS200	island	turquoise
cg00930979	CCDC132	7	5'UTR	opensea	lightcyan
cg00931619	NPHP4	1	1stExon	island	salmon
cg00933443	DBR1	3	Body	shore	turquoise
cg00934037	CDC14A	1	Body	opensea	orange
cg00934355	DMRT2	9	TSS1500	shore	darkred
cg00934661	TEKT5	16	Body	opensea	orange
cg00935015	NOP14	4	Body	island	darkred
cg00935430	ZNF678	1	1stExon	shore	magenta
cg00936442	ARHGEF10	8	Body	opensea	greenyellow
cg00936911	SERTAD4	1	3'UTR	opensea	salmon
cg00937135	RBM28	7	Body	shore	greenyellow
cg00937262	TMEM229A	7	1stExon	island	turquoise
cg00937286	LOC286094	8	TSS1500	opensea	orange
cg00937932	CREM	10	5'UTR	opensea	salmon
cg00938305	ZNF764	16	TSS200	island	royalblue
cg00938429	ADAMTS20	12	TSS1500	shore	salmon
cg00939082	PTPLA	10	TSS1500	shore	darkgrey
cg00939525	GPR176	15	Body	opensea	salmon
cg00939649	CMTM1	16	Body	shore	lightyellow
cg00939682	CUBN	10	Body	opensea	brown
cg00940212	GARS	7	TSS1500	shore	pink
cg00940433	NR5A2	1	3'UTR	opensea	turquoise
cg00940526	ZNF783	7	Body	shore	yellow
cg00940786	ARSG	17	5'UTR	island	red
cg00943083	ARSB	5	Body	opensea	turquoise
cg00943186	MON1A	3	Body	island	darkred
cg00943287	KIF26B	1	Body	opensea	tan
cg00944163	SHISA6	17	Body	opensea	orange
cg00945409	LOC283050	10	Body	shelf	darkgrey
cg00945507	SEC61G	7	TSS1500	shore	grey60
cg00946316	PTPRN2	7	Body	shore	royalblue
cg00947782	RNF39	6	Body	island	darkgreen
cg00948047	BANP	16	Body	shelf	pink
cg00948102	ICT1	17	TSS200	island	cyan
cg00948524	RNF135	17	TSS200	shore	orange
cg00948862	MGAT2	14	TSS1500	island	lightcyan
cg00948881	ANKRD11	16	5'UTR	opensea	orange
cg00949008	DAXX	6	Body	island	royalblue
cg00949022	PIBF1	13	TSS200	island	royalblue
cg00949446	CPN2	3	TSS200	opensea	royalblue
cg00949728	NOP14	4	Body	shelf	grey60
cg00950621	STARD5	15	1stExon	island	darkgrey
cg00951204	INPP5A	10	Body	island	orange
cg00951395	KIAA1383	1	1stExon	shore	pink
cg00951770	RABGGTA	14	TSS1500	shore	blue
cg00952134	PPP1R15B	1	TSS200	island	lightcyan
cg00952201	NFATC1	18	Body	island	cyan
cg00952814	TSSC1	2	Body	shore	salmon
cg00953327	MPZL1	1	TSS1500	shore	brown
cg00953403	EXOC7	17	5'UTR	island	cyan
cg00954161	LRRC47	1	3'UTR	opensea	lightyellow
cg00954536	WDR36	5	TSS200	island	royalblue
cg00955451	APBA2	15	TSS200	opensea	orange
cg00956252	CLEC16A	16	Body	opensea	red
cg00957688	C1orf216	1	5'UTR	shore	royalblue
cg00957698	C4orf31	4	5'UTR	shore	lightyellow
cg00957901	LIMCH1	4	TSS200	opensea	black
cg00958605	HIST1H3B	6	TSS1500	shore	purple
cg00958781	TMCO6	5	TSS200	shore	darkturquoise
cg00959249	PCSK1	5	TSS200	island	black
cg00959298	C17orf54	17	TSS1500	opensea	purple
cg00959922	FOXL1	16	TSS1500	shore	lightyellow
cg00960186	CRMP1	4	Body	island	purple
cg00960700	TBCD	17	TSS1500	island	green
cg00960781	TMEM26	10	Body	opensea	turquoise
cg00961127	DIP2C	10	Body	shore	orange
cg00961292	TCTEX1D2	3	TSS1500	shore	yellow
cg00961416	R3HDM2	12	1stExon	opensea	turquoise
cg00962147	A2BP1	16	5'UTR	opensea	pink
cg00962304	RPL28	19	TSS1500	island	grey60
cg00963071	UGT1A10	2	Body	shore	tan
cg00963113	TMEM176B	7	3'UTR	opensea	salmon
cg00963305	MMP15	16	5'UTR	island	salmon
cg00963378	GJA3	13	Body	island	midnightblue
cg00964109	UBL7	15	TSS1500	island	blue
cg00964908	TUBG2	17	Body	island	blue
cg00964918	BAT2L1	9	Body	shore	orange
cg00965023	ZNF833	19	Body	island	turquoise
cg00965052	NME1	17	5'UTR	island	magenta
cg00966398	PRMT8	12	Body	island	darkturquoise
cg00966659	CLEC12B	12	TSS1500	opensea	salmon
cg00966959	DDX52	17	5'UTR	shore	darkturquoise
cg00967637	C2orf65	2	TSS1500	shore	salmon
cg00968012	CDK5RAP3	17	TSS200	island	greenyellow
cg00968020	SDK1	7	Body	opensea	yellow
cg00969323	DTYMK	2	TSS1500	shore	purple
cg00969565	ASPSCR1	17	Body	shore	salmon
cg00969893	TLN2	15	3'UTR	opensea	yellow
cg00970313	PAX9	14	TSS1500	shore	black
cg00970544	ANO8	19	TSS200	island	black
cg00971228	SLC25A24	1	Body	shelf	turquoise
cg00971332	TMPRSS13	11	TSS1500	opensea	lightgreen
cg00971364	RBMS3	3	TSS200	opensea	pink
cg00972222	NPAS3	14	Body	opensea	green
cg00972522	HS3ST6	16	Body	island	brown
cg00973334	LASS5	12	1stExon	island	greenyellow
cg00973677	CHRM2	7	1stExon	shore	grey60
cg00973944	SHROOM3	4	Body	opensea	blue
cg00974415	TMEM63C	14	TSS200	shore	darkred
cg00974579	CBFA2T3	16	5'UTR	shelf	darkred
cg00974629	EDNRA	4	TSS200	shore	darkgreen
cg00974944	PTPRG	3	Body	opensea	darkgreen
cg00975263	KIAA1199	15	5'UTR	shore	turquoise
cg00975418	ZBTB43	9	TSS1500	shore	salmon
cg00975854	C1orf63	1	TSS1500	island	tan
cg00975971	ANKH	5	Body	opensea	darkgreen
cg00976097	AHRR	5	Body	island	turquoise
cg00976381	SLC23A1	5	Body	island	lightcyan
cg00977377	SCML4	6	TSS1500	opensea	salmon
cg00977744	C17orf63	17	5'UTR	shore	lightyellow
cg00978248	KLHL10	17	Body	shelf	yellow
cg00978584	CASP8	2	5'UTR	opensea	darkgrey
cg00978698	ZNF394	7	TSS1500	island	lightyellow
cg00979231	AGAP1	2	Body	opensea	green
cg00979695	SVOPL	7	Body	opensea	lightyellow
cg00979939	TM6SF1	15	Body	shelf	orange
cg00980331	CCDC104	2	5'UTR	island	pink
cg00980410	SYNRG	17	TSS1500	shore	royalblue
cg00980776	ANAPC1	2	TSS1500	shore	darkturquoise
cg00981117	CCDC96	4	TSS1500	island	grey60
cg00981250	PLAGL1	6	TSS1500	shore	salmon
cg00981797	UFD1L	22	TSS1500	island	darkturquoise
cg00982312	A2BP1	16	Body	island	green
cg00982400	CSF1R	5	Body	opensea	blue
cg00982548	BOLL	2	5'UTR	island	turquoise
cg00982680	PREPL	2	1stExon	shore	purple
cg00982984	SHF	15	TSS200	shelf	tan
cg00985958	B3GAT2	6	Body	opensea	turquoise
cg00986825	EPN3	17	Body	island	darkred
cg00987350	C1orf21	1	Body	opensea	lightyellow
cg00987379	ZNF395	8	TSS1500	shore	darkred
cg00987461	GLT8D2	12	TSS200	opensea	lightgreen
cg00988227	PTGER4	5	3'UTR	opensea	green
cg00988491	BASP1	5	Body	island	turquoise
cg00988577	HLA-DOA	6	TSS1500	shelf	salmon
cg00988841	INPP5A	10	Body	shore	pink
cg00989036	MKNK1	1	Body	opensea	blue
cg00989226	SFRS11	1	5'UTR	shore	darkturquoise
cg00989575	MYOZ1	10	TSS1500	opensea	darkgrey
cg00989961	DPP6	7	3'UTR	island	darkgreen
cg00990022	NT5C1A	1	TSS1500	island	grey60
cg00990221	MRPS18B	6	TSS1500	island	grey60
cg00990763	FAT4	4	TSS1500	island	grey60
cg00990874	C7orf50	7	Body	island	darkred
cg00991744	PDZRN4	12	TSS1500	shore	orange
cg00992417	TRIP13	5	3'UTR	opensea	turquoise
cg00992846	CLIP1	12	5'UTR	shore	lightcyan
cg00993057	CKS1B	1	TSS200	island	midnightblue
cg00993118	ISL1	5	Body	shore	red
cg00993388	GRLF1	19	3'UTR	shore	orange
cg00993881	DAAM1	14	5'UTR	opensea	turquoise
cg00994649	C8orf59	8	5'UTR	shore	darkturquoise
cg00994876	ING5	2	Body	shore	cyan
cg00995047	LOC728613	5	TSS1500	shore	purple
cg00995152	DAB2IP	9	Body	shelf	grey60
cg00995582	HEATR7A	8	Body	shore	lightyellow
cg00995986	MEIS1	2	Body	shelf	lightyellow
cg00996875	CLSTN1	1	Body	shelf	salmon
cg00997338	TRIM71	3	Body	shore	purple
cg00997378	SLC6A3	5	5'UTR	island	turquoise
cg00997424	PI4K2A	10	TSS1500	shore	pink
cg00998135	KCTD15	19	Body	island	magenta
cg00998146	IFI30	19	TSS200	island	yellow
cg00998379	GPX7	1	3'UTR	opensea	pink
cg00998591	SEC16A	9	Body	shore	royalblue
cg00998782	LCE6A	1	1stExon	opensea	darkturquoise
cg00999267	RBM19	12	Body	opensea	midnightblue
cg00999950	C4orf37	4	TSS200	shore	lightcyan
cg01000073	USP14	18	Body	island	pink
cg01000248	WIPI2	7	Body	shore	lightyellow
cg01000954	PCDHGA4	5	Body	island	black
cg01002690	UGDH	4	TSS200	island	darkred
cg01003724	RABIF	1	Body	shore	turquoise
cg01003902	SAFB2	19	TSS200	island	lightcyan
cg01005441	ARHGEF10	8	Body	shore	darkred
cg01005506	ADO	10	3'UTR	island	blue
cg01006983	DEFB135	8	Body	opensea	turquoise
cg01007201	CLEC4A	12	TSS1500	opensea	darkturquoise
cg01007781	SND1	7	Body	opensea	darkgrey
cg01008164	OR52R1	11	1stExon	opensea	lightyellow
cg01008263	SF3B3	16	Body	opensea	blue
cg01009664	TRH	3	5'UTR	island	black
cg01009697	NTRK2	9	TSS1500	island	cyan
cg01010211	CECR2	22	TSS200	opensea	orange
cg01010870	SH2D5	1	TSS200	island	grey60
cg01010931	CREBBP	16	Body	shelf	darkturquoise
cg01011748	GALNT13	2	5'UTR	island	pink
cg01012330	C3orf59	3	Body	shore	darkred
cg01012394	EYA3	1	TSS1500	shore	salmon
cg01012879	ADSS	1	Body	shore	pink
cg01013023	GLI3	7	Body	opensea	green
cg01013324	EFNB3	17	TSS1500	shore	green
cg01013630	SMUG1	12	TSS200	opensea	royalblue
cg01014287	FUBP1	1	TSS1500	island	darkturquoise
cg01014371	CBFA2T3	16	Body	opensea	salmon
cg01015354	FAM27L	17	TSS1500	opensea	magenta
cg01015416	PTPN12	7	TSS200	island	royalblue
cg01015507	LOC84740	4	Body	opensea	blue
cg01016102	RP9	7	Body	shore	turquoise
cg01016592	ZNF689	16	Body	island	blue
cg01017228	PCGF3	4	Body	shelf	darkred
cg01017463	ZFP36L1	14	3'UTR	shore	darkturquoise
cg01017773	ZNF772	19	Body	opensea	black
cg01018128	CIR1	2	Body	opensea	turquoise
cg01018260	RPA3	7	Body	shore	blue
cg01018360	ZC3H18	16	Body	opensea	cyan
cg01018701	VEPH1	3	Body	shore	pink
cg01019028	MOXD1	6	TSS200	island	lightyellow
cg01020035	DIP2C	10	Body	shelf	orange
cg01020840	PTPN21	14	5'UTR	shore	turquoise
cg01021053	ZWINT	10	5'UTR	shore	darkgrey
cg01021487	FAM184A	6	Body	opensea	salmon
cg01022117	PKP1	1	Body	opensea	brown
cg01022840	MAP3K9	14	Body	opensea	green
cg01022879	CCDC99	5	TSS1500	shore	darkturquoise
cg01022939	PRR23C	3	TSS1500	island	turquoise
cg01022974	TRIM2	4	TSS1500	shore	royalblue
cg01023271	IGSF8	1	TSS200	shore	blue
cg01024069	KLC1	14	Body	opensea	green
cg01024113	TLE3	15	TSS200	island	blue
cg01024458	RERE	1	Body	opensea	green
cg01024618	ZNF474	5	5'UTR	opensea	lightyellow
cg01025604	MDGA1	6	Body	shore	lightyellow
cg01025762	DLD	7	TSS1500	shore	tan
cg01026300	CBFA2T3	16	Body	opensea	blue
cg01026661	FAM173B	5	Body	opensea	turquoise
cg01026744	NAP1L5	4	TSS200	opensea	yellow
cg01027553	SDK1	7	Body	opensea	darkgrey
cg01028140	TPO	2	Body	shelf	turquoise
cg01028142	CMPK2	2	Body	shore	pink
cg01028379	FOXK1	7	Body	shore	brown
cg01028522	ARHGAP25	2	Body	opensea	grey60
cg01028657	PML	15	Body	island	brown
cg01029347	ZDHHC22	14	5'UTR	island	green
cg01029623	KDM2B	12	Body	island	darkred
cg01029638	C7orf58	7	TSS1500	opensea	darkturquoise
cg01031032	CD200	3	TSS200	island	pink
cg01032570	SLC39A14	8	TSS1500	island	black
cg01033451	SNRPA1	15	TSS1500	shore	brown
cg01034726	NPDC1	9	TSS1500	shore	grey60
cg01034784	ZNF2	2	5'UTR	island	darkturquoise
cg01035198	C6orf141	6	1stExon	shore	lightgreen
cg01035945	ZNF323	6	5'UTR	opensea	darkturquoise
cg01036164	PAK6	15	5'UTR	island	red
cg01037362	FNDC1	6	Body	opensea	turquoise
cg01037637	RNF152	18	1stExon	shore	salmon
cg01037673	C19orf39	19	TSS200	island	black
cg01038479	TADA2A	17	TSS200	island	lightyellow
cg01038640	C5orf52	5	TSS1500	shore	yellow
cg01038750	RBMS3	3	TSS200	opensea	darkturquoise
cg01039421	TXNDC6	3	5'UTR	shelf	salmon
cg01039429	TRAF3	14	Body	opensea	pink
cg01040630	CSMD3	8	TSS1500	opensea	darkturquoise
cg01040649	ST6GAL1	3	5'UTR	opensea	cyan
cg01040779	FAT1	4	Body	opensea	salmon
cg01041367	TMEM70	8	TSS1500	shore	royalblue
cg01042424	GPX5	6	Body	opensea	orange
cg01042637	ASTE1	3	Body	shore	yellow
cg01043383	USP29	19	TSS1500	shore	lightyellow
cg01043409	HIST1H3B	6	1stExon	island	red
cg01043910	STX7	6	TSS200	island	royalblue
cg01044608	ZNF543	19	TSS200	island	blue
cg01044684	ADAMTS13	9	TSS1500	shelf	orange
cg01044722	MYH10	17	TSS200	island	red
cg01045132	CNN1	19	TSS200	opensea	brown
cg01045423	RPAP2	1	5'UTR	island	purple
cg01045611	NDUFA7	19	Body	shelf	green
cg01045913	CNN3	1	Body	opensea	green
cg01046309	TMC7	16	TSS1500	island	brown
cg01047124	IRAK4	12	5'UTR	shore	cyan
cg01047432	OSBPL9	1	TSS1500	island	grey60
cg01047779	RING1	6	Body	shelf	lightyellow
cg01048203	RNASE9	14	5'UTR	opensea	salmon
cg01048346	AMN1	12	3'UTR	opensea	salmon
cg01049849	CASZ1	1	5'UTR	opensea	darkturquoise
cg01049916	FGFR2	10	Body	opensea	orange
cg01050225	A2BP1	16	Body	island	black
cg01050704	MZF1	19	TSS200	island	grey60
cg01051546	PLK1S1	20	TSS200	shore	red
cg01052070	WDR20	14	Body	shore	yellow
cg01052103	RNF5P1	6	TSS1500	opensea	pink
cg01052743	MYC	8	TSS1500	shore	cyan
cg01053087	ERICH1	8	Body	island	salmon
cg01053259	WNT5B	12	Body	island	black
cg01054502	C16orf75	16	TSS200	island	grey60
cg01054775	C10orf110	10	TSS1500	opensea	black
cg01055279	ZNF862	7	TSS1500	shore	darkgrey
cg01055386	TMEM132C	12	Body	shore	grey60
cg01055633	CACNA1H	16	Body	shelf	grey60
cg01056398	CHDH	3	Body	island	royalblue
cg01056678	MAST4	5	Body	island	yellow
cg01056889	NEK10	3	TSS200	island	yellow
cg01057176	DPP10	2	1stExon	opensea	pink
cg01057656	CBLC	19	5'UTR	island	green
cg01058004	DEFB136	8	TSS1500	opensea	lightgreen
cg01058360	PRKAG2	7	Body	opensea	darkgreen
cg01058902	NAV1	1	TSS1500	shore	darkred
cg01058983	TBC1D5	3	TSS1500	shore	darkturquoise
cg01059290	C16orf75	16	TSS1500	shore	royalblue
cg01060026	PLXND1	3	1stExon	island	midnightblue
cg01060059	OXCT1	5	Body	island	salmon
cg01061877	KPTN	19	TSS1500	shore	turquoise
cg01061890	TXNDC11	16	TSS200	island	yellow
cg01062113	PANX1	11	Body	shelf	darkgrey
cg01062116	PRDM16	1	3'UTR	shore	darkgrey
cg01062395	HLA-H	6	Body	island	midnightblue
cg01062942	RASAL3	19	Body	island	black
cg01063524	NME1	17	TSS1500	island	grey60
cg01063572	NFIA	1	Body	shore	darkgreen
cg01063935	PEX14	1	Body	opensea	green
cg01064265	IRX6	16	Body	island	black
cg01064432	VPS52	6	Body	opensea	salmon
cg01064902	SIRT5	6	TSS1500	shore	royalblue
cg01065033	PSMB1	6	TSS1500	island	lightgreen
cg01065100	MUM1	19	Body	shore	green
cg01065920	NDUFA12	12	Body	shore	orange
cg01066189	LOC340017	4	TSS1500	opensea	salmon
cg01066357	ZBTB25	14	TSS1500	island	midnightblue
cg01066451	BAIAP2	17	3'UTR	shore	salmon
cg01067603	DAB1	1	5'UTR	opensea	black
cg01067724	CCDC102A	16	5'UTR	island	darkturquoise
cg01067936	PAQR3	4	TSS200	island	cyan
cg01068320	WDR37	10	Body	opensea	grey60
cg01069159	GABRA1	5	5'UTR	opensea	turquoise
cg01069182	KIAA1244	6	Body	opensea	darkgrey
cg01070197	DLC1	8	Body	opensea	royalblue
cg01070219	CDK19	6	Body	island	pink
cg01070694	KPNB1	17	TSS200	island	orange
cg01070760	PSMA8	18	1stExon	shore	cyan
cg01071289	PACRG	6	Body	opensea	black
cg01071367	NEURL3	2	TSS1500	island	blue
cg01072786	GLB1L	2	Body	island	cyan
cg01072942	SEC31B	10	5'UTR	island	lightcyan
cg01072952	EDIL3	5	Body	shore	grey60
cg01073375	C11orf54	11	1stExon	island	royalblue
cg01073821	CASP10	2	TSS1500	opensea	salmon
cg01074584	SFRP1	8	TSS1500	shore	darkgrey
cg01074657	GIPC2	1	TSS200	shore	darkred
cg01074676	C14orf135	14	3'UTR	opensea	salmon
cg01074928	RNF5P1	6	TSS1500	opensea	lightyellow
cg01075305	SDF4	1	Body	island	pink
cg01075497	IPO4	14	TSS200	shore	brown
cg01075763	TGIF1	18	5'UTR	island	darkturquoise
cg01076838	TMEM86B	19	TSS200	opensea	grey60
cg01076971	PGCP	8	5'UTR	island	cyan
cg01077267	GIN1	5	TSS1500	shore	royalblue
cg01078147	SEMA6A	5	TSS1500	shore	brown
cg01078271	DACT3	19	TSS200	island	cyan
cg01078434	MAS1L	6	1stExon	opensea	brown
cg01079738	C1orf14	1	1stExon	island	orange
cg01080986	GALNT2	1	Body	opensea	magenta
cg01081561	SLC20A1	2	TSS1500	shore	darkred
cg01083029	TRIM26	6	5'UTR	opensea	brown
cg01083652	THSD4	15	Body	opensea	darkred
cg01083915	SCO2	22	TSS200	island	purple
cg01084239	TUB	11	TSS1500	island	green
cg01085137	LONP2	16	TSS200	island	darkturquoise
cg01085228	PSD	10	TSS200	island	lightcyan
cg01085866	RGS12	4	Body	opensea	purple
cg01086895	DCHS1	11	5'UTR	island	magenta
cg01087645	CLN3	16	5'UTR	island	midnightblue
cg01087697	RPL37	5	TSS200	island	lightyellow
cg01087869	C16orf58	16	3'UTR	shore	darkred
cg01088528	PPIL3	2	1stExon	opensea	midnightblue
cg01088561	ATP10D	4	TSS1500	opensea	darkturquoise
cg01089834	PCDHA2	5	Body	shore	darkturquoise
cg01090565	SFTPD	10	Body	opensea	grey60
cg01090609	B4GALT6	18	Body	shore	darkred
cg01091143	HEPHL1	11	Body	shore	brown
cg01091448	AMACR	5	5'UTR	shore	red
cg01092361	MRPS10	6	TSS200	opensea	brown
cg01094108	GLI3	7	Body	island	pink
cg01094683	TBC1D16	17	Body	island	royalblue
cg01094684	UQCR	19	TSS200	island	greenyellow
cg01094787	ITFG2	12	TSS200	shore	darkturquoise
cg01095157	GORASP2	2	TSS1500	shore	blue
cg01095183	TLK1	2	Body	shore	magenta
cg01095837	ASAP3	1	Body	island	magenta
cg01096398	FOXQ1	6	TSS200	island	royalblue
cg01097102	DOCK7	1	Body	shore	lightyellow
cg01097940	SPSB2	12	5'UTR	island	black
cg01098288	PDCL3	2	TSS200	island	cyan
cg01098491	MDGA2	14	Body	opensea	salmon
cg01098785	MDM2	12	TSS1500	island	midnightblue
cg01099031	ZNF816A	19	TSS200	island	purple
cg01099448	SPAG16	2	Body	opensea	salmon
cg01099825	COBRA1	9	Body	shore	purple
cg01100175	KIF5C	2	Body	shore	green
cg01100525	DBNL	7	TSS1500	shore	cyan
cg01100784	MAPK8IP3	16	Body	opensea	red
cg01100912	EFNA5	5	Body	island	red
cg01100931	B3GNTL1	17	Body	shore	darkturquoise
cg01101020	EP400	12	3'UTR	opensea	darkgrey
cg01101354	VPS52	6	Body	shore	salmon
cg01101472	SAMD9	7	TSS1500	opensea	darkgreen
cg01101647	EPHA5	4	TSS200	shore	pink
cg01101997	PDE10A	6	Body	opensea	salmon
cg01102158	TSSC1	2	1stExon	island	midnightblue
cg01102232	DNAJC13	3	TSS1500	shore	turquoise
cg01103601	TRAF3IP1	2	Body	opensea	yellow
cg01103836	MYO9B	19	Body	island	salmon
cg01104073	ABP1	7	Body	island	darkgrey
cg01104250	CCDC102A	16	5'UTR	shore	darkgreen
cg01107006	IGDCC3	15	1stExon	island	yellow
cg01107185	ZC3HAV1	7	TSS1500	shore	orange
cg01107741	CANT1	17	TSS200	island	darkgrey
cg01108392	PPDPF	20	TSS1500	island	black
cg01108476	TCP11	6	TSS200	island	yellow
cg01108872	RPS6KA2	6	Body	opensea	lightyellow
cg01109047	TMEM185B	2	Body	shore	darkred
cg01109180	EFCAB5	17	TSS200	shore	royalblue
cg01110552	MGEA5	10	TSS1500	shore	grey60
cg01111041	PPT2	6	TSS1500	shore	grey60
cg01111093	CHST5	16	Body	island	darkturquoise
cg01112923	NEK1	4	5'UTR	island	tan
cg01112965	CATSPERG	19	Body	island	greenyellow
cg01114088	CYTL1	4	1stExon	island	black
cg01114249	ANG	14	TSS1500	shore	greenyellow
cg01116067	HES5	1	TSS200	island	red
cg01117269	DIP2C	10	Body	shelf	darkgreen
cg01117705	WDR81	17	Body	island	blue
cg01118026	GALNS	16	Body	shore	pink
cg01118711	AUTS2	7	Body	shelf	pink
cg01119135	C1orf116	1	5'UTR	opensea	darkgrey
cg01119172	SNORD94	2	TSS1500	opensea	green
cg01119912	FAT2	5	Body	island	pink
cg01120132	DKFZp566F0947	19	TSS200	opensea	green
cg01121603	SNED1	2	Body	island	orange
cg01122889	WDR26	1	Body	shore	royalblue
cg01123449	HHIPL1	14	Body	shore	green
cg01123541	FAM160A2	11	TSS1500	shore	brown
cg01125227	MICAL1	6	5'UTR	island	darkgrey
cg01126080	SORBS2	4	5'UTR	opensea	pink
cg01127020	IGF2BP2	3	Body	opensea	turquoise
cg01127312	DGKD	2	TSS1500	opensea	blue
cg01127412	XIRP1	3	5'UTR	opensea	lightyellow
cg01128109	LRRC8B	1	TSS1500	shore	orange
cg01128480	DCPS	11	TSS200	island	grey60
cg01128511	RBM47	4	Body	island	royalblue
cg01129128	TRAPPC9	8	Body	opensea	turquoise
cg01129262	NTM	11	TSS1500	opensea	black
cg01129951	RPL3L	16	3'UTR	shore	tan
cg01129966	SVIP	11	TSS200	shore	darkturquoise
cg01131395	LRCH1	13	Body	opensea	darkgrey
cg01131549	NUP214	9	Body	island	lightgreen
cg01132515	KIAA0664	17	Body	island	darkgreen
cg01132769	SMURF1	7	Body	island	salmon
cg01133655	BPHL	6	Body	island	green
cg01133856	GNAL	18	Body	island	yellow
cg01134139	KIF25	6	Body	shore	greenyellow
cg01134157	PTDSS2	11	Body	shelf	blue
cg01134282	RALYL	8	TSS1500	shore	purple
cg01134643	UCN3	10	TSS200	opensea	pink
cg01134935	CMTM5	14	TSS1500	opensea	darkred
cg01135200	STXBP5	6	TSS1500	shore	red
cg01136183	TM7SF4	8	TSS1500	opensea	blue
cg01136380	SLC5A10	17	Body	island	darkgreen
cg01136776	ASB2	14	Body	opensea	orange
cg01137198	PPTC7	12	Body	shore	royalblue
cg01137401	ZIC4	3	Body	shore	green
cg01137708	NFKB1	4	5'UTR	shore	darkturquoise
cg01138671	PPT2	6	Body	shelf	darkgrey
cg01138981	KIF6	6	TSS200	shore	grey60
cg01139031	TMED4	7	TSS1500	shore	tan
cg01139412	FUZ	19	TSS200	shore	midnightblue
cg01139508	ZNF660	3	5'UTR	island	cyan
cg01139880	TELO2	16	Body	shore	turquoise
cg01139966	GOLPH3L	1	TSS200	opensea	darkturquoise
cg01140143	HLA-DPA1	6	Body	opensea	blue
cg01140985	AP1G1	16	TSS1500	shore	cyan
cg01141993	AHRR	5	Body	opensea	pink
cg01142096	ERICH1	8	TSS1500	shore	lightyellow
cg01142152	PPP4C	16	5'UTR	island	royalblue
cg01142386	FOXF1	16	TSS1500	island	darkred
cg01142936	NPLOC4	17	TSS200	shore	darkgrey
cg01143423	SLC30A1	1	Body	shore	midnightblue
cg01143579	HIC1	17	TSS1500	island	salmon
cg01143607	LOC728448	1	TSS1500	opensea	salmon
cg01144148	UBXN2A	2	5'UTR	island	yellow
cg01144218	RASA3	13	Body	island	black
cg01145232	RAET1G	6	TSS1500	shore	darkred
cg01145394	RFC3	13	Body	opensea	turquoise
cg01145430	GATM	15	Body	island	lightgreen
cg01145442	OR2AG2	11	TSS1500	opensea	lightgreen
cg01145709	NDUFA4	7	Body	shore	royalblue
cg01146063	CTNNA2	2	Body	shore	lightyellow
cg01146232	SALL1	16	TSS1500	island	lightyellow
cg01146539	H2AFY	5	Body	opensea	salmon
cg01146614	EZR	6	Body	shelf	grey60
cg01146980	DNAJC21	5	Body	island	green
cg01147055	RASA3	13	Body	shore	blue
cg01147367	MTMR6	13	Body	shore	darkturquoise
cg01147727	KIAA0284	14	3'UTR	shelf	midnightblue
cg01149712	TTC21B	2	Body	shelf	turquoise
cg01150454	MRPS5	2	TSS200	island	midnightblue
cg01150641	AGRN	1	Body	island	brown
cg01150866	RASSF4	10	5'UTR	opensea	midnightblue
cg01150943	COL25A1	4	Body	opensea	salmon
cg01151029	CNTNAP4	16	Body	opensea	lightgreen
cg01152488	MAGEL2	15	TSS1500	opensea	darkgrey
cg01152726	LAMA3	18	TSS200	opensea	orange
cg01154658	MGC13005	2	TSS1500	opensea	orange
cg01156012	IRS2	13	Body	opensea	blue
cg01156302	HAPLN3	15	Body	shore	tan
cg01156557	AMACR	5	TSS1500	shore	royalblue
cg01156876	PGAP2	11	Body	opensea	brown
cg01156990	ACACA	17	5'UTR	opensea	blue
cg01157143	NAV2	11	Body	opensea	blue
cg01157280	RAB17	2	1stExon	opensea	orange
cg01157650	COL23A1	5	Body	opensea	darkgrey
cg01157809	AGBL5	2	TSS200	island	lightgreen
cg01158447	SLC40A1	2	Body	shore	cyan
cg01158680	MAGI2	7	TSS1500	shore	black
cg01159097	QRICH2	17	5'UTR	island	magenta
cg01160079	PRKCA	17	Body	opensea	orange
cg01160766	RPL38	17	5'UTR	shore	lightyellow
cg01161138	HSN2	12	1stExon	opensea	yellow
cg01161248	MRPS18B	6	TSS200	island	pink
cg01161597	TAF2	8	1stExon	island	darkgreen
cg01162436	FAM188A	10	1stExon	island	darkgrey
cg01163049	WNT3	17	Body	shore	grey60
cg01163330	TRAK1	3	Body	island	brown
cg01164202	LACTB2	8	Body	shore	grey60
cg01164344	NRG3	10	Body	shore	darkred
cg01165287	XPO1	2	5'UTR	shore	royalblue
cg01165362	OR14I1	1	1stExon	opensea	darkturquoise
cg01165909	MIR2117	17	TSS1500	opensea	salmon
cg01168283	FOXF1	16	TSS1500	island	greenyellow
cg01168835	PIP5K1C	19	Body	island	pink
cg01169952	SGEF	3	TSS1500	island	midnightblue
cg01171360	DUSP22	6	Body	shore	royalblue
cg01171456	AMZ1	7	5'UTR	shore	green
cg01171597	ADPGK	15	Body	island	orange
cg01171898	C11orf30	11	TSS200	island	grey60
cg01172234	PTPRN2	7	Body	shore	orange
cg01172315	PDIA6	2	TSS200	island	green
cg01172626	SYT13	11	3'UTR	opensea	darkred
cg01172766	GNA12	7	Body	shore	purple
cg01172903	ZNF788	19	Body	island	midnightblue
cg01173485	POLD3	11	TSS1500	shore	salmon
cg01174276	LRFN1	19	1stExon	island	brown
cg01174441	C18orf26	18	Body	opensea	salmon
cg01174786	ADCY9	16	Body	island	black
cg01174843	MAGI2	7	Body	opensea	darkgreen
cg01175433	ATP2B2	3	5'UTR	opensea	yellow
cg01175610	BCL2L14	12	5'UTR	opensea	salmon
cg01175682	RNF220	1	TSS200	shore	royalblue
cg01176047	GREM2	1	3'UTR	shore	lightyellow
cg01176141	ANO1	11	Body	shore	salmon
cg01176271	SNX1	15	1stExon	island	lightgreen
cg01178486	TAF9	5	Body	shore	royalblue
cg01178795	AMIGO1	1	TSS1500	shore	cyan
cg01178899	CXCR6	3	5'UTR	opensea	darkred
cg01179131	WDR93	15	Body	opensea	darkturquoise
cg01179696	ECE2	3	Body	shore	darkred
cg01179851	SALL3	18	Body	opensea	purple
cg01179986	ZNF692	1	5'UTR	island	black
cg01180236	EEF2K	16	5'UTR	shore	orange
cg01180513	C20orf194	20	TSS200	island	darkgreen
cg01180835	MYLK4	6	Body	shore	darkgreen
cg01181485	FBXW7	4	5'UTR	shelf	darkturquoise
cg01181758	OGFOD1	16	1stExon	island	royalblue
cg01181817	MST1R	3	TSS200	island	turquoise
cg01181932	LITAF	16	3'UTR	opensea	royalblue
cg01182873	TAS2R3	7	1stExon	opensea	turquoise
cg01182926	EPN3	17	Body	island	pink
cg01183244	WNT5A	3	3'UTR	shore	pink
cg01183650	MSI2	17	Body	shore	darkturquoise
cg01183991	FLJ39653	4	Body	shore	lightyellow
cg01184522	ZNF496	1	TSS1500	island	turquoise
cg01184560	ZSWIM6	5	TSS1500	island	green
cg01185626	LHX8	1	TSS200	shore	lightyellow
cg01185640	ZDHHC14	6	Body	opensea	cyan
cg01185682	HLF	17	Body	shore	cyan
cg01185801	MALAT1	11	Body	island	lightcyan
cg01185855	CRELD1	3	1stExon	island	turquoise
cg01186062	C7orf42	7	3'UTR	opensea	royalblue
cg01186725	FLJ40434	1	Body	shore	darkturquoise
cg01186871	OXCT1	5	Body	shore	salmon
cg01186919	ALG9	11	TSS1500	shore	darkgrey
cg01187721	BTBD9	6	Body	opensea	turquoise
cg01188396	NKX2-8	14	TSS200	shore	turquoise
cg01188592	RSPO4	20	5'UTR	island	brown
cg01188822	YIPF3	6	TSS200	island	midnightblue
cg01189092	PLAC8	4	5'UTR	shore	lightcyan
cg01189475	ARL5A	2	TSS200	island	brown
cg01189813	DAB2IP	9	Body	island	grey60
cg01189871	SEC1	19	Body	island	lightyellow
cg01190037	C4orf10	4	Body	shore	black
cg01191254	MAD1L1	7	Body	opensea	cyan
cg01191566	ARL2	11	TSS1500	shore	red
cg01191774	SLC12A3	16	TSS200	opensea	darkgrey
cg01192262	POTEA	8	TSS1500	opensea	lightgreen
cg01194468	SUGT1P1	9	Body	island	grey60
cg01195053	LOC652276	16	TSS200	island	royalblue
cg01195135	ZC3H12C	11	Body	opensea	salmon
cg01195433	C18orf45	18	Body	island	cyan
cg01195833	NFATC4	14	TSS1500	shore	salmon
cg01196495	HIST1H2AM	6	TSS1500	shore	royalblue
cg01196712	GOLIM4	3	Body	shore	royalblue
cg01196996	LOC401127	4	TSS200	shore	salmon
cg01197302	RADIL	7	Body	shelf	darkgreen
cg01198140	PP14571	2	Body	shore	darkred
cg01198391	C1QTNF7	4	Body	opensea	lightyellow
cg01198655	NBAS	2	Body	opensea	salmon
cg01199888	IL1F7	2	Body	opensea	salmon
cg01199928	RUVBL1	3	Body	shore	salmon
cg01200376	CTHRC1	8	TSS1500	shore	yellow
cg01200585	C1orf69	1	Body	island	darkred
cg01200763	TFDP1	13	Body	opensea	darkgrey
cg01200965	HK2	2	Body	shelf	blue
cg01201512	NINJ2	12	Body	opensea	yellow
cg01201932	CMA1	14	TSS1500	opensea	blue
cg01202278	MDM2	12	Body	shore	royalblue
cg01202296	IL17B	5	TSS200	opensea	darkgrey
cg01203340	CHST11	12	Body	opensea	darkred
cg01204271	YBX2	17	TSS200	island	cyan
cg01205019	TBC1D1	4	Body	island	purple
cg01206017	AGAP1	2	Body	shore	darkgrey
cg01206211	FEZ2	2	TSS1500	shore	cyan
cg01206378	RWDD3	1	TSS1500	shore	green
cg01206537	SPATS2L	2	5'UTR	island	pink
cg01206728	WDR60	7	Body	shore	red
cg01206923	NPM1	5	TSS200	island	darkturquoise
cg01209655	RNF39	6	Body	shore	green
cg01210679	TXNDC5	6	Body	opensea	red
cg01211893	ITGA1	5	TSS1500	shore	darkgreen
cg01212089	TGM7	15	TSS200	opensea	salmon
cg01213134	ZNF71	19	3'UTR	island	red
cg01213447	NR2F2	15	Body	shore	orange
cg01213557	SLC7A1	13	5'UTR	opensea	orange
cg01213928	APEX1	14	TSS200	island	royalblue
cg01215957	FAM168A	11	TSS1500	shore	cyan
cg01217601	TUBB	6	TSS1500	shore	darkred
cg01217666	TMEM194A	12	TSS200	island	royalblue
cg01218414	C7orf28A	7	TSS1500	shore	lightyellow
cg01218580	C10orf96	10	TSS200	opensea	salmon
cg01218945	DYRK4	12	Body	opensea	darkred
cg01219924	FLJ90757	17	Body	shore	blue
cg01220031	MFAP1	15	TSS200	island	darkturquoise
cg01220469	RNF26	11	TSS1500	island	blue
cg01220560	GIMAP6	7	Body	opensea	salmon
cg01221018	MDP1	14	Body	shore	brown
cg01221207	TRPC4AP	20	1stExon	island	black
cg01221780	FAM172A	5	Body	shore	salmon
cg01222168	D2HGDH	2	Body	opensea	orange
cg01222304	GATAD1	7	TSS200	shore	grey60
cg01222408	APH1B	15	Body	island	grey60
cg01223512	PHF17	4	Body	opensea	magenta
cg01224949	HSD17B2	16	Body	opensea	yellow
cg01225095	YARS2	12	TSS1500	shore	cyan
cg01225525	TKTL2	4	1stExon	shore	salmon
cg01225698	BDNF	11	Body	shore	purple
cg01225788	SULF1	8	5'UTR	opensea	darkgreen
cg01225821	KIAA1609	16	Body	opensea	lightgreen
cg01227027	C20orf20	20	Body	shelf	pink
cg01228065	LRRC66	4	TSS1500	opensea	salmon
cg01228193	SYNPO	5	5'UTR	opensea	darkgreen
cg01228243	AGPAT6	8	TSS200	island	magenta
cg01228410	SLC9A3	5	Body	shore	lightyellow
cg01228893	CD63	12	5'UTR	island	orange
cg01228941	PCDHB7	5	1stExon	shore	salmon
cg01229506	FAM170A	5	TSS200	opensea	royalblue
cg01229562	ANKRD34A	1	Body	island	grey60
cg01229760	OVCH2	11	TSS200	opensea	turquoise
cg01230254	FBXO31	16	Body	opensea	yellow
cg01230639	RBPMS2	15	3'UTR	opensea	darkred
cg01231141	ADAMTS2	5	Body	opensea	darkgrey
cg01232410	POP4	19	TSS200	island	darkgrey
cg01232479	MIR543	14	TSS1500	opensea	blue
cg01232492	NCEH1	3	1stExon	shore	purple
cg01232511	PRSS21	16	Body	island	green
cg01232909	C1orf95	1	TSS1500	shore	darkred
cg01233141	MYOM2	8	Body	opensea	darkred
cg01233620	CLEC16A	16	Body	shelf	magenta
cg01233720	C5orf43	5	5'UTR	shore	salmon
cg01233722	NFATC4	14	Body	island	lightyellow
cg01233744	PATE2	11	Body	opensea	lightyellow
cg01233948	TRPM1	15	Body	island	salmon
cg01234517	ACTR3C	7	TSS1500	shore	pink
cg01234750	GNAL	18	Body	shelf	salmon
cg01235463	NUDT9P1	10	TSS1500	shore	lightcyan
cg01236137	SUB1	5	TSS200	shore	blue
cg01236506	FAM174A	5	5'UTR	island	black
cg01236616	POP5	12	TSS200	island	lightcyan
cg01237565	BRF1	14	TSS1500	island	darkred
cg01237870	MCM10	10	TSS200	island	blue
cg01238502	DYNLL1	12	Body	shore	darkgrey
cg01239112	MAGI2	7	Body	island	brown
cg01239717	RTN4IP1	6	5'UTR	opensea	salmon
cg01240599	ACY3	11	5'UTR	opensea	salmon
cg01240734	AIFM2	10	5'UTR	island	black
cg01241758	GPD2	2	5'UTR	shore	black
cg01242123	TMEM175	4	Body	shelf	orange
cg01242498	DLK1	14	Body	island	darkgreen
cg01242602	SFRS18	6	5'UTR	shore	brown
cg01242677	ISPD	7	Body	opensea	darkgreen
cg01243246	CCDC15	11	TSS200	island	darkturquoise
cg01243251	ENPP2	8	Body	opensea	green
cg01244015	FAM124B	2	TSS200	opensea	tan
cg01244775	ARHGEF4	2	5'UTR	shore	royalblue
cg01245356	DNAJC8	1	TSS200	shore	royalblue
cg01246632	NR6A1	9	Body	opensea	turquoise
cg01246664	GRAMD1B	11	Body	opensea	turquoise
cg01247188	CHST10	2	5'UTR	opensea	black
cg01247919	RASGRP3	2	1stExon	opensea	pink
cg01248421	ZNF24	18	TSS200	island	brown
cg01249016	TRIM31	6	Body	shore	grey60
cg01250235	WDR91	7	TSS1500	shore	royalblue
cg01250703	GTSF1	12	Body	opensea	salmon
cg01251548	DKFZp686O24166	11	TSS1500	shore	lightcyan
cg01251603	GABRB3	15	Body	island	brown
cg01252526	WDR90	16	Body	shore	salmon
cg01252672	NPR3	5	5'UTR	island	darkturquoise
cg01253107	STOML2	9	Body	island	darkgrey
cg01254034	SCAND3	6	Body	opensea	darkred
cg01254303	SRRM4	12	Body	island	blue
cg01254948	GPR98	5	TSS200	island	greenyellow
cg01255349	PPFIBP1	12	TSS1500	opensea	lightgreen
cg01255513	CACNA1A	19	Body	island	salmon
cg01255747	ABHD13	13	TSS1500	shore	darkturquoise
cg01256440	FLRT1	11	3'UTR	shore	darkred
cg01257345	IFT20	17	3'UTR	opensea	darkgreen
cg01258653	BAIAP3	16	Body	island	lightgreen
cg01259362	FARP1	13	3'UTR	opensea	blue
cg01260103	CPT1A	11	5'UTR	island	darkturquoise
cg01260502	GIMAP7	7	Body	opensea	salmon
cg01260820	EML1	14	TSS1500	shore	magenta
cg01261798	DPYSL4	10	TSS1500	island	darkturquoise
cg01263854	MC3R	20	1stExon	island	salmon
cg01264332	CCND2	12	Body	opensea	salmon
cg01264751	BET1	7	Body	shelf	purple
cg01265531	SYT8	11	TSS1500	opensea	blue
cg01265660	FGD6	12	Body	opensea	darkgreen
cg01266688	ACTR1B	2	Body	opensea	royalblue
cg01267270	PHAX	5	TSS1500	shore	blue
cg01267315	RNF220	1	5'UTR	shore	tan
cg01268345	KIAA1549	7	Body	opensea	yellow
cg01268541	ANK2	4	TSS200	opensea	darkturquoise
cg01268866	COLEC11	2	Body	shore	red
cg01269314	PINX1	8	Body	shore	blue
cg01269469	INSIG1	7	Body	island	darkturquoise
cg01269537	ST3GAL2	16	3'UTR	island	greenyellow
cg01269670	KRBA1	7	TSS1500	island	cyan
cg01270001	LRRC61	7	1stExon	island	green
cg01270038	ETV7	6	Body	opensea	orange
cg01270451	ZCCHC8	12	1stExon	island	lightyellow
cg01271325	HAS3	16	Body	shore	lightgreen
cg01271982	ANKRD11	16	5'UTR	opensea	red
cg01272601	AAK1	2	TSS1500	island	purple
cg01272790	REG3G	2	3'UTR	opensea	blue
cg01273287	SNAPC1	14	TSS200	shore	darkturquoise
cg01274321	HMGXB3	5	Body	opensea	salmon
cg01274402	ANKRD11	16	5'UTR	shore	blue
cg01275006	GGN	19	Body	island	darkred
cg01275359	NEDD9	6	1stExon	opensea	cyan
cg01275588	TMEM220	17	1stExon	island	cyan
cg01275932	SEC16A	9	Body	island	lightyellow
cg01275934	SNX8	7	Body	island	black
cg01276222	CCNB1	5	Body	shore	red
cg01277542	SLC6A2	16	TSS1500	island	midnightblue
cg01278041	C4orf38	4	Body	shore	blue
cg01279426	TTC25	17	Body	shelf	darkturquoise
cg01279843	USP31	16	Body	opensea	orange
cg01279933	ATG4D	19	3'UTR	opensea	midnightblue
cg01280202	BTC	4	Body	island	magenta
cg01281038	CTRL	16	TSS1500	shelf	yellow
cg01281601	MYH11	16	Body	opensea	darkgreen
cg01281718	SMAP1	6	TSS1500	shore	cyan
cg01282147	CADM1	11	Body	opensea	yellow
cg01282418	UBE2H	7	Body	shore	grey60
cg01282921	DLG5	10	Body	opensea	lightyellow
cg01283574	TAP2	6	Body	opensea	salmon
cg01284033	SLC25A16	10	Body	shore	black
cg01284326	SHH	7	Body	shore	cyan
cg01285164	GXYLT2	3	TSS1500	opensea	darkgreen
cg01285391	ZNF816A	19	5'UTR	island	tan
cg01286959	SFRS6	20	TSS200	island	lightcyan
cg01287811	C6orf57	6	TSS200	shore	cyan
cg01287850	FRAS1	4	Body	opensea	purple
cg01288258	ITFG2	12	1stExon	island	cyan
cg01289020	FTSJD1	16	TSS200	shore	darkturquoise
cg01289352	POU6F2	7	Body	opensea	royalblue
cg01289782	ODZ3	4	Body	shore	tan
cg01289902	ANXA7	10	TSS1500	shore	blue
cg01290459	IFIT5	10	TSS200	shore	lightcyan
cg01290478	TBCD	17	Body	shore	tan
cg01290568	IL1B	2	5'UTR	opensea	royalblue
cg01290665	COL23A1	5	TSS1500	shore	red
cg01290718	VIPR2	7	Body	shore	red
cg01291010	SLC7A6	16	TSS1500	shore	blue
cg01291665	C10orf47	10	Body	shore	royalblue
cg01291854	ELK3	12	5'UTR	opensea	orange
cg01291863	LOC283332	12	TSS1500	opensea	blue
cg01291939	MYH14	19	Body	island	brown
cg01292486	SRI	7	Body	shore	pink
cg01292722	CLRN1	3	1stExon	opensea	royalblue
cg01293313	CLASP1	2	5'UTR	shore	lightgreen
cg01293346	TAS2R20	12	3'UTR	opensea	turquoise
cg01293797	ADAMTSL3	15	Body	shelf	cyan
cg01294431	ZNF483	9	TSS1500	shore	royalblue
cg01294811	NDUFS6	5	Body	opensea	brown
cg01295188	SLC9A3	5	Body	island	yellow
cg01295646	MYOM2	8	Body	island	midnightblue
cg01296875	ALG3	3	Body	shore	blue
cg01297013	LOC645323	5	Body	shore	orange
cg01297020	DAOA	13	TSS1500	opensea	salmon
cg01297972	TSHZ1	18	5'UTR	opensea	turquoise
cg01298120	KCNQ1	11	Body	opensea	red
cg01298731	SFRP2	4	TSS1500	shore	lightcyan
cg01299279	C18orf1	18	TSS1500	opensea	midnightblue
cg01299496	NOP10	15	TSS200	opensea	lightcyan
cg01300341	NHEG1	6	Body	opensea	cyan
cg01300631	CCR6	6	Body	opensea	black
cg01301252	PCDHGA2	5	Body	shore	magenta
cg01302019	C3orf58	3	TSS1500	shore	darkturquoise
cg01302656	C14orf23	14	Body	island	darkred
cg01302902	C12orf23	12	TSS200	island	purple
cg01303059	ROR2	9	Body	island	black
cg01304102	ZNF286A	17	Body	shelf	salmon
cg01304950	SESN1	6	TSS1500	island	royalblue
cg01305186	LOC645323	5	Body	shore	darkred
cg01305913	C6orf138	6	TSS200	shore	turquoise
cg01306498	HTATIP2	11	3'UTR	shelf	magenta
cg01306563	FOXP2	7	1stExon	opensea	grey60
cg01306747	CDH3	16	Body	shore	black
cg01307730	HIST1H2BA	6	TSS1500	island	midnightblue
cg01308839	FBXO30	6	1stExon	island	brown
cg01309052	C12orf29	12	TSS1500	shore	royalblue
cg01310019	HIST1H3I	6	TSS200	shore	lightgreen
cg01310365	C2orf55	2	Body	island	cyan
cg01310397	MUC4	3	Body	shore	orange
cg01310473	CCDC146	7	Body	opensea	grey60
cg01311051	ALDOA	16	5'UTR	shore	lightgreen
cg01311537	C10orf128	10	Body	opensea	lightyellow
cg01311717	XAB2	19	TSS200	island	cyan
cg01311718	IKZF2	2	TSS200	shore	greenyellow
cg01311802	OR2H1	6	Body	opensea	darkgreen
cg01311805	LDLRAD3	11	Body	opensea	orange
cg01312658	TPO	2	Body	shore	greenyellow
cg01313234	IMPA1	8	5'UTR	shelf	darkred
cg01313949	OSTCL	6	Body	opensea	grey60
cg01314743	C7orf47	7	TSS1500	shore	cyan
cg01314834	C4orf3	4	Body	island	turquoise
cg01315323	GPR113	2	TSS200	shore	orange
cg01315407	TNIP3	4	5'UTR	opensea	salmon
cg01315572	ABLIM1	10	Body	island	lightgreen
cg01317300	LRRC37A3	17	TSS200	island	royalblue
cg01318291	SLC25A42	19	5'UTR	island	lightgreen
cg01318737	ZNF57	19	3'UTR	opensea	orange
cg01319727	TRIO	5	Body	shore	darkgreen
cg01320361	SEC63	6	TSS1500	shore	yellow
cg01320920	MKRN2	3	TSS1500	shore	black
cg01321189	BICD1	12	TSS1500	island	darkgrey
cg01321962	ESR1	6	5'UTR	shelf	darkgrey
cg01322142	CPLX1	4	Body	shore	blue
cg01322555	AIFM2	10	TSS200	island	cyan
cg01322951	COX17	3	Body	shore	greenyellow
cg01324343	ABCC5	3	5'UTR	shore	blue
cg01324452	C19orf6	19	Body	island	orange
cg01324793	EIF2C1	1	Body	island	grey60
cg01326531	C9orf116	9	TSS1500	island	tan
cg01327877	GRK5	10	TSS1500	island	pink
cg01328190	PARN	16	3'UTR	opensea	salmon
cg01328548	TRIM67	1	TSS1500	shore	royalblue
cg01329309	SDC2	8	TSS1500	shore	turquoise
cg01330880	SOCS1	16	TSS1500	island	turquoise
cg01331540	FOXP1	3	Body	opensea	salmon
cg01333619	NCAPD3	11	1stExon	island	darkgrey
cg01333788	GJB5	1	5'UTR	opensea	lightyellow
cg01333884	NR5A2	1	Body	island	black
cg01334972	ARAP1	11	5'UTR	island	blue
cg01335180	HSPA7	1	Body	island	lightyellow
cg01335367	MGC14436	12	Body	opensea	tan
cg01335372	SLC34A2	4	Body	island	lightyellow
cg01335597	CSNK1G2	19	5'UTR	shelf	blue
cg01336260	SAMD3	6	Body	opensea	yellow
cg01336781	NKX2-6	8	Body	island	pink
cg01337207	TNXB	6	Body	island	turquoise
cg01338148	KCND2	7	1stExon	shore	darkturquoise
cg01338430	FLYWCH1	16	TSS1500	shore	brown
cg01338705	ARID1B	6	Body	opensea	turquoise
cg01339004	SMAD6	15	Body	opensea	darkgreen
cg01339704	SMTNL2	17	1stExon	island	green
cg01339781	ZUFSP	6	5'UTR	opensea	darkturquoise
cg01340005	SOX2OT	3	Body	shore	red
cg01340312	TUBB	6	TSS1500	shore	darkred
cg01340952	KLHL28	14	TSS1500	island	black
cg01341170	SHISA9	16	1stExon	island	salmon
cg01341755	CYP51A1	7	TSS1500	island	midnightblue
cg01341891	ZZZ3	1	5'UTR	shore	darkturquoise
cg01341976	TEX9	15	TSS200	island	darkturquoise
cg01342226	MAML3	4	Body	opensea	blue
cg01342792	FAM71A	1	TSS1500	opensea	salmon
cg01342943	EYS	6	Body	shore	turquoise
cg01343045	FBLN7	2	Body	island	cyan
cg01343206	EHBP1	2	TSS1500	island	royalblue
cg01343703	C7orf50	7	Body	shore	lightyellow
cg01344452	DGKE	17	5'UTR	island	orange
cg01347228	RNF135	17	TSS1500	shore	orange
cg01347529	EPHX4	1	TSS200	shore	darkred
cg01348757	PLIN1	15	TSS1500	opensea	green
cg01348970	GPATCH8	17	TSS1500	shore	darkgreen
cg01349370	BAT2	6	TSS1500	island	darkgrey
cg01349409	GPR125	4	Body	opensea	salmon
cg01350293	MYO7B	2	TSS1500	opensea	salmon
cg01351421	TTC26	7	TSS200	island	cyan
cg01351783	RREB1	6	Body	opensea	tan
cg01351822	UNC45A	15	5'UTR	island	salmon
cg01352090	ADCY9	16	Body	opensea	blue
cg01352882	STUB1	16	1stExon	island	grey60
cg01353608	FBXL5	4	5'UTR	island	lightgreen
cg01353646	AGAP2	12	TSS1500	island	salmon
cg01353907	GPR133	12	TSS200	opensea	darkgreen
cg01354088	KLF11	2	TSS1500	island	darkgrey
cg01355520	HADHA	2	TSS1500	shore	black
cg01355957	IFIT5	10	Body	island	red
cg01356829	IL12RB2	1	TSS200	shore	pink
cg01357233	LRRC18	10	TSS1500	opensea	magenta
cg01357429	EVX1	7	Body	island	purple
cg01357846	REG3G	2	TSS200	opensea	lightyellow
cg01357897	STX8	17	Body	opensea	green
cg01358620	HEATR5A	14	TSS200	opensea	lightyellow
cg01359748	PTPRN2	7	Body	shore	tan
cg01360067	PPP3CB	10	TSS1500	shore	royalblue
cg01360720	OCIAD1	4	TSS1500	shore	blue
cg01360795	BPESC1	3	Body	opensea	blue
cg01361248	CABC1	1	Body	island	orange
cg01361261	DIP2C	10	Body	opensea	orange
cg01361354	OR10C1	6	1stExon	opensea	darkturquoise
cg01361449	GIGYF1	7	TSS1500	shelf	darkred
cg01362383	CCDC9	19	5'UTR	island	royalblue
cg01362581	MIR2116	15	TSS200	opensea	magenta
cg01363662	ODF3L1	15	TSS200	opensea	grey60
cg01363734	TESC	12	Body	shore	brown
cg01363869	TRIM39	6	Body	shelf	pink
cg01364755	ADARB2	10	Body	shore	darkgreen
cg01364969	GNAO1	16	3'UTR	opensea	darkred
cg01365117	PLEKHM3	2	Body	opensea	royalblue
cg01365152	CRP	1	Body	opensea	darkgrey
cg01366698	RHOA	3	3'UTR	shore	turquoise
cg01367097	RGS4	1	TSS1500	opensea	blue
cg01367750	ACBD5	10	TSS1500	shore	darkturquoise
cg01367992	LY9	1	Body	opensea	darkgreen
cg01368068	MAGI2	7	Body	opensea	salmon
cg01368780	WDR27	6	Body	opensea	salmon
cg01368799	PAFAH1B2	11	TSS200	island	grey60
cg01368812	PTCHD2	1	5'UTR	island	brown
cg01369082	LIFR	5	TSS1500	island	lightgreen
cg01369228	PRPS1L1	7	1stExon	opensea	salmon
cg01369328	ACTG1	17	TSS200	island	yellow
cg01369406	ANKRD5	20	TSS1500	shore	tan
cg01369413	UBQLN3	11	Body	opensea	lightyellow
cg01369646	MYB	6	Body	island	midnightblue
cg01370213	LOC283174	11	TSS1500	opensea	black
cg01371233	SEPHS2	16	1stExon	shore	darkred
cg01371477	ANP32E	1	TSS1500	island	lightcyan
cg01373599	DIP2C	10	Body	island	darkgreen
cg01373602	CACNB2	10	Body	opensea	pink
cg01373911	RNF207	1	Body	island	green
cg01374047	HCFC1R1	16	5'UTR	island	greenyellow
cg01374918	LOC84740	4	TSS1500	opensea	green
cg01375259	PYROXD2	10	Body	opensea	lightyellow
cg01375285	USP39	2	TSS1500	shore	midnightblue
cg01376318	MIR365-2	17	TSS200	opensea	lightyellow
cg01376763	PLCG2	16	Body	opensea	tan
cg01377006	BHLHE22	8	TSS200	shore	blue
cg01377124	ASB18	2	Body	opensea	salmon
cg01377139	C6orf130	6	5'UTR	shore	darkred
cg01377807	C3orf26	3	Body	opensea	salmon
cg01378151	PLEKHG4B	5	Body	island	turquoise
cg01378456	GUCY2G	10	TSS1500	opensea	turquoise
cg01378578	PFKFB2	1	5'UTR	island	blue
cg01378667	GABRA5	15	5'UTR	shore	yellow
cg01380346	ELL	19	Body	island	magenta
cg01380361	PFKFB2	1	TSS1500	shore	darkred
cg01381498	ARHGAP10	4	Body	opensea	grey60
cg01381586	ODC1	2	5'UTR	shore	darkred
cg01381679	VAC14	16	1stExon	island	darkgreen
cg01382095	DCUN1D2	13	3'UTR	opensea	salmon
cg01382281	FIZ1	19	Body	island	blue
cg01382559	ING3	7	TSS200	island	grey60
cg01382671	SNORD27	11	TSS1500	shore	blue
cg01382804	SLC17A2	6	TSS200	opensea	magenta
cg01382936	ZNF227	19	5'UTR	island	darkturquoise
cg01383440	TMCO3	13	3'UTR	shore	grey60
cg01383486	GINS2	16	Body	shore	orange
cg01383546	COG8	16	3'UTR	island	brown
cg01383799	MAZ	16	Body	island	darkred
cg01383911	TRIM39	6	Body	shelf	turquoise
cg01384111	GREB1	2	TSS1500	opensea	pink
cg01385157	HAPLN3	15	Body	shelf	darkgreen
cg01385168	FBXO22	15	Body	island	cyan
cg01385312	TNRC18	7	Body	shore	turquoise
cg01385430	VPS45	1	TSS1500	shore	royalblue
cg01386792	DBNDD1	16	TSS1500	island	brown
cg01387157	HS3ST4	16	Body	opensea	turquoise
cg01387407	EML5	14	TSS1500	island	darkturquoise
cg01388015	ANKFY1	17	Body	shelf	turquoise
cg01388054	SUNC1	7	Body	opensea	cyan
cg01388144	TP53BP1	15	TSS200	island	midnightblue
cg01390082	ALPK3	15	Body	opensea	yellow
cg01390445	LIPH	3	TSS1500	opensea	blue
cg01390479	HDAC4	2	Body	shore	darkturquoise
cg01391299	SPINK5L3	5	TSS200	opensea	darkgreen
cg01391346	SFRS18	6	TSS200	shore	salmon
cg01391650	KIAA1614	1	Body	island	cyan
cg01392772	HLF	17	5'UTR	island	lightyellow
cg01393985	GABRR1	6	TSS200	opensea	blue
cg01394138	RECQL5	17	TSS1500	island	blue
cg01394199	HNF1A	12	TSS200	island	darkgreen
cg01394339	KHDC1	6	5'UTR	shore	greenyellow
cg01395394	C5orf44	5	Body	shore	darkturquoise
cg01395402	ATXN7	3	5'UTR	island	blue
cg01395760	KIF22	16	Body	island	greenyellow
cg01396418	PEX11G	19	TSS1500	shore	lightyellow
cg01396580	CC2D1B	1	TSS200	island	greenyellow
cg01397507	SHANK2	11	Body	opensea	orange
cg01398181	CACNA1C	12	Body	opensea	orange
cg01398428	LRP5	11	Body	island	pink
cg01399860	NCRNA00094	9	TSS1500	shore	red
cg01400135	DNAH2	17	Body	shore	royalblue
cg01400302	ZNF311	6	Body	opensea	magenta
cg01400401	MIR7-3	19	TSS1500	opensea	brown
cg01400516	NETO2	16	Body	shore	magenta
cg01401015	PCDHB11	5	TSS1500	shore	darkturquoise
cg01401219	UBXN4	2	3'UTR	opensea	salmon
cg01401365	PPCDC	15	TSS1500	shore	blue
cg01402735	ELTD1	1	TSS200	shore	blue
cg01403114	CENPK	5	TSS1500	shore	lightgreen
cg01403208	C7orf50	7	Body	shore	salmon
cg01403339	SORCS2	4	Body	opensea	magenta
cg01403803	ZNF608	5	Body	shore	pink
cg01404182	C6orf120	6	1stExon	island	darkturquoise
cg01404317	SPG20	13	5'UTR	island	darkturquoise
cg01404518	ZNF433	19	TSS1500	shore	green
cg01404615	DKK2	4	TSS1500	shore	darkgreen
cg01404873	DLEU2	13	TSS1500	island	blue
cg01406482	INSC	11	Body	island	orange
cg01406988	MEIS1	2	5'UTR	shore	royalblue
cg01407460	Magmas	16	TSS200	island	cyan
cg01407748	DAB2IP	9	Body	shore	black
cg01408127	COQ10B	2	1stExon	island	midnightblue
cg01408247	RSAD1	17	Body	island	cyan
cg01408342	TMEM14A	6	TSS200	island	grey60
cg01409163	ERICH1	8	Body	opensea	darkgrey
cg01409498	CYP2B7P1	19	TSS1500	opensea	salmon
cg01409597	FAM19A2	12	TSS1500	shore	darkturquoise
cg01410224	METTL1	12	TSS1500	island	black
cg01410279	MYOC	1	TSS200	opensea	darkgreen
cg01410314	C9orf41	9	Body	shore	turquoise
cg01410316	ADAP1	7	Body	shore	royalblue
cg01410500	ZNF365	10	TSS1500	shore	lightcyan
cg01410951	WBSCR27	7	TSS200	island	red
cg01411142	INTS10	8	TSS1500	island	lightgreen
cg01412654	PPARG	3	TSS1500	shore	turquoise
cg01412970	PLD6	17	1stExon	island	cyan
cg01413249	PVT1	8	Body	opensea	turquoise
cg01413281	CHUK	10	TSS1500	shore	lightcyan
cg01413516	INSL3	19	TSS200	island	purple
cg01414185	HOXD4	2	Body	island	salmon
cg01414357	SEPW1	19	Body	shore	red
cg01414830	IRAK1BP1	6	TSS200	shore	purple
cg01414886	DNAJC5	20	5'UTR	island	darkred
cg01415995	GAL3ST3	11	Body	island	orange
cg01416043	KCNF1	2	1stExon	island	orange
cg01416168	SLC5A9	1	TSS1500	opensea	yellow
cg01416724	SLC25A37	8	Body	island	lightyellow
cg01417313	SERTAD4	1	5'UTR	shelf	turquoise
cg01417625	LAMC2	1	Body	opensea	darkgrey
cg01418351	MAEA	4	Body	opensea	blue
cg01418388	TUSC3	8	Body	opensea	salmon
cg01418441	EIF5A	17	TSS1500	island	cyan
cg01418856	TUBA1C	12	TSS1500	island	brown
cg01419084	PSENEN	19	5'UTR	shore	blue
cg01420001	SLC35F3	1	Body	shore	black
cg01420589	SEC24D	4	TSS1500	island	black
cg01420931	C4orf34	4	5'UTR	opensea	darkturquoise
cg01421119	C1orf97	1	TSS1500	shore	darkred
cg01421140	DAB1	1	3'UTR	opensea	salmon
cg01421695	VANGL1	1	TSS1500	shore	brown
cg01421867	FAM13B	5	TSS1500	shore	magenta
cg01423335	GPC6	13	Body	shore	darkturquoise
cg01423695	PRKAG2	7	5'UTR	opensea	yellow
cg01424281	MKX	10	Body	island	turquoise
cg01424562	ZFP36L1	14	Body	island	darkred
cg01425021	WHSC2	4	Body	shore	red
cg01425054	METTL7A	12	5'UTR	opensea	blue
cg01425746	CHST1	11	Body	island	lightyellow
cg01426475	RAPGEF5	7	TSS1500	shore	midnightblue
cg01427300	CAB39L	13	Body	opensea	orange
cg01428408	SNAPC4	9	TSS200	shore	salmon
cg01428454	FDFT1	8	3'UTR	opensea	salmon
cg01428589	RGS9BP	19	1stExon	island	darkred
cg01428678	GPHN	14	TSS200	shore	cyan
cg01429181	DCAF8	1	Body	shore	pink
cg01429662	B4GALNT2	17	TSS200	island	royalblue
cg01430172	C11orf49	11	TSS200	island	royalblue
cg01430604	GPR133	12	Body	opensea	darkgreen
cg01430621	MRPS16	10	TSS1500	shore	brown
cg01430870	EIF5B	2	Body	island	darkred
cg01431184	C16orf73	16	5'UTR	shore	salmon
cg01431993	NEUROD1	2	Body	opensea	pink
cg01433114	GLUD1	10	Body	island	lightyellow
cg01433189	SLC28A2	15	TSS200	opensea	cyan
cg01433190	RAB11FIP5	2	Body	shelf	darkred
cg01433610	LOC728392	17	1stExon	island	black
cg01433654	ARL15	5	Body	shore	darkred
cg01433978	PLIN3	19	3'UTR	opensea	cyan
cg01434042	C8orf45	8	TSS1500	opensea	salmon
cg01434197	S100A6	1	5'UTR	island	salmon
cg01434228	CKLF	16	Body	shelf	darkred
cg01434611	AXIN2	17	Body	shelf	brown
cg01434783	SPRY1	4	5'UTR	island	turquoise
cg01435230	BBS10	12	TSS1500	shore	black
cg01435344	GOLGA7B	10	Body	island	brown
cg01436159	ASPSCR1	17	Body	island	salmon
cg01436550	TNRC6A	16	Body	opensea	darkturquoise
cg01437204	PTPN7	1	TSS1500	opensea	blue
cg01437209	SAMD9L	7	3'UTR	opensea	salmon
cg01437998	OR4D10	11	TSS1500	opensea	darkturquoise
cg01438145	WDR37	10	5'UTR	island	orange
cg01438685	UNC84A	7	Body	shelf	darkgreen
cg01439631	SCLY	2	Body	shelf	tan
cg01439649	LUZP1	1	3'UTR	opensea	darkturquoise
cg01440078	SERP1	3	TSS1500	shore	tan
cg01440934	MKNK1	1	Body	opensea	blue
cg01441014	ZFYVE28	4	Body	shore	darkturquoise
cg01441018	TBCD	17	Body	shore	midnightblue
cg01441127	MR1	1	Body	opensea	turquoise
cg01442200	STK24	13	Body	opensea	orange
cg01442398	CDYL2	16	TSS200	opensea	greenyellow
cg01443067	USP8	15	1stExon	island	darkturquoise
cg01444397	PER3	1	TSS1500	island	grey60
cg01445411	SNTG2	2	Body	opensea	black
cg01445580	C1orf94	1	TSS1500	shore	darkred
cg01445838	PLAGL1	6	5'UTR	opensea	brown
cg01446612	BRI3BP	12	3'UTR	shore	lightyellow
cg01446895	SH2B3	12	Body	island	lightcyan
cg01447702	CEP68	2	TSS1500	shore	blue
cg01448087	GPD1L	3	Body	island	midnightblue
cg01448194	C3orf48	3	Body	opensea	salmon
cg01448863	SLC10A1	14	TSS200	opensea	tan
cg01449218	GRM3	7	TSS200	opensea	darkturquoise
cg01449818	ABLIM1	10	Body	opensea	darkgrey
cg01450705	CPLX2	5	5'UTR	island	darkturquoise
cg01450842	STON1-GTF2A1L	2	5'UTR	opensea	tan
cg01451203	CYFIP1	15	Body	opensea	darkgreen
cg01451328	SIX1	14	Body	island	midnightblue
cg01451329	RREB1	6	Body	shore	lightgreen
cg01451391	HLF	17	Body	shore	darkred
cg01452110	HIST1H3A	6	TSS1500	shore	orange
cg01452549	ACSBG2	19	TSS1500	opensea	darkturquoise
cg01453694	SYNGR1	22	1stExon	island	lightgreen
cg01453814	SLC6A16	19	TSS200	island	salmon
cg01453890	TBCD	17	Body	shelf	black
cg01454528	NME2	17	TSS200	shore	darkturquoise
cg01454538	PXDN	2	Body	opensea	darkturquoise
cg01454592	CCDC36	3	TSS200	island	turquoise
cg01454936	FAT1	4	Body	opensea	purple
cg01455178	SLC45A3	1	5'UTR	shore	tan
cg01455456	SATB2	2	Body	opensea	turquoise
cg01456325	DCTN5	16	Body	opensea	greenyellow
cg01456517	PFKFB3	10	Body	shore	black
cg01456572	PRM3	16	TSS200	shelf	salmon
cg01456691	NEDD9	6	1stExon	opensea	blue
cg01457143	ZNF841	19	TSS200	island	darkturquoise
cg01458054	PRIC285	20	Body	shore	brown
cg01458105	STK32C	10	Body	shelf	darkgrey
cg01458484	TUBB	6	Body	shore	darkred
cg01458752	EIF3F	11	TSS200	shore	darkgrey
cg01459116	MGA	15	5'UTR	island	royalblue
cg01459453	SELP	1	Body	opensea	lightyellow
cg01460715	RAB10	2	Body	shore	royalblue
cg01460805	EGR3	8	Body	island	lightyellow
cg01462744	HLA-E	6	TSS200	shore	darkturquoise
cg01463032	DAPK1	9	Body	shore	salmon
cg01463828	PDLIM2	8	Body	opensea	yellow
cg01464707	ZNF211	19	3'UTR	opensea	turquoise
cg01464730	RPTOR	17	Body	opensea	darkred
cg01464985	ZNF512	2	TSS1500	shore	darkgrey
cg01465429	NTM	11	Body	opensea	salmon
cg01466298	SFRS13B	6	Body	shore	blue
cg01466825	RNF5P1	6	TSS1500	opensea	lightyellow
cg01467419	ZNF57	19	TSS1500	island	blue
cg01467604	KRI1	19	Body	island	pink
cg01467789	ERLIN2	8	5'UTR	shore	darkred
cg01467882	FMNL2	2	Body	island	lightyellow
cg01468193	DEFB134	8	TSS200	opensea	pink
cg01468505	ORC2L	2	5'UTR	shore	pink
cg01468562	KLHL32	6	TSS1500	shore	darkgrey
cg01469284	ZNF787	19	Body	shore	black
cg01469547	OR5P3	11	1stExon	opensea	lightyellow
cg01470535	CXCL2	4	3'UTR	shore	salmon
cg01470599	IGFBPL1	9	Body	shore	darkgrey
cg01471006	FAM190B	10	TSS1500	shore	brown
cg01471265	HDAC4	2	3'UTR	shore	turquoise
cg01471384	DKK2	4	1stExon	island	lightyellow
cg01471910	LRRC37A3	17	3'UTR	opensea	orange
cg01472176	LEFTY1	1	Body	shore	turquoise
cg01472375	CPZ	4	Body	opensea	darkgrey
cg01472464	TTC15	2	TSS1500	shore	cyan
cg01472961	SNORD36B	9	TSS1500	island	tan
cg01473128	NEU1	6	Body	shore	yellow
cg01473816	ELF5	11	1stExon	opensea	royalblue
cg01474925	RPS6KA2	6	3'UTR	shore	black
cg01475476	RAPGEF5	7	5'UTR	shelf	salmon
cg01475503	DLL1	6	Body	shore	lightyellow
cg01476568	C10orf18	10	5'UTR	opensea	blue
cg01476795	SH2D4B	10	Body	opensea	turquoise
cg01476807	FBXO30	6	Body	opensea	orange
cg01477015	CD19	16	Body	island	cyan
cg01477546	ST3GAL5	2	TSS1500	opensea	blue
cg01479473	CLCN7	16	Body	shore	orange
cg01482375	LATS1	6	5'UTR	shore	cyan
cg01482376	TEAD1	11	Body	opensea	blue
cg01483824	GRIN2D	19	Body	island	tan
cg01484075	GLI2	2	Body	opensea	darkred
cg01484950	ARID1B	6	Body	opensea	red
cg01485177	LOC441666	10	TSS200	shore	salmon
cg01485247	ZZZ3	1	TSS200	island	blue
cg01485326	FAM38A	16	Body	island	grey60
cg01485362	SOBP	6	3'UTR	opensea	turquoise
cg01485413	CLCN1	7	Body	shore	salmon
cg01485549	FTO	16	Body	opensea	pink
cg01485627	FLRT2	14	Body	opensea	turquoise
cg01485975	HAVCR1	5	TSS1500	opensea	pink
cg01486239	PANK4	1	Body	shore	orange
cg01487910	TEAD3	6	Body	island	blue
cg01488147	PEG10	7	Body	shore	tan
cg01488191	DHRS7B	17	Body	shelf	magenta
cg01489256	TDH	8	Body	shore	pink
cg01489416	APLP1	19	TSS1500	shore	darkred
cg01490102	GPR177	1	TSS1500	shore	brown
cg01490728	SARDH	9	Body	shore	purple
cg01491219	C1orf115	1	TSS200	island	darkgrey
cg01491225	RNU5E	5	Body	island	yellow
cg01492330	KRT3	12	Body	shore	black
cg01493563	MLN	6	TSS1500	opensea	blue
cg01493658	ABL1	9	TSS1500	island	purple
cg01493685	DOCK4	7	Body	opensea	pink
cg01493783	DNAH10	12	Body	opensea	darkred
cg01494348	NAPRT1	8	1stExon	island	blue
cg01494441	CERKL	2	TSS1500	shore	midnightblue
cg01494454	BCAT1	12	Body	shore	darkred
cg01494593	ACOXL	2	Body	opensea	green
cg01495332	GRB10	7	5'UTR	opensea	tan
cg01496380	C19orf21	19	3'UTR	opensea	royalblue
cg01496600	GMDS	6	TSS1500	shore	green
cg01498219	GNA12	7	Body	opensea	blue
cg01498655	PARD6A	16	TSS200	island	darkred
cg01498911	GLIS2	16	Body	opensea	red
cg01500311	FADS3	11	Body	shelf	darkgreen
cg01502876	METRNL	17	Body	island	pink
cg01503348	SVEP1	9	TSS200	shore	royalblue
cg01505254	C6orf89	6	Body	island	midnightblue
cg01505590	PHLDA2	11	5'UTR	island	darkgrey
cg01506471	SDK1	7	Body	opensea	lightyellow
cg01507046	CACNA1G	17	TSS1500	island	turquoise
cg01507200	OR6F1	1	TSS1500	opensea	salmon
cg01507753	PLB1	2	TSS1500	opensea	pink
cg01509237	NKAIN3	8	TSS1500	shore	magenta
cg01509715	ZNF668	16	Body	island	salmon
cg01509853	FOXK1	7	Body	shelf	blue
cg01510696	DPEP1	16	5'UTR	opensea	blue
cg01511231	TTLL10	1	5'UTR	island	brown
cg01511379	GRM3	7	TSS200	opensea	black
cg01511682	ANAPC7	12	TSS200	shore	royalblue
cg01511804	PTGR2	14	TSS200	island	darkturquoise
cg01514703	SOCS4	14	5'UTR	shore	darkturquoise
cg01514828	SRCIN1	17	Body	shore	cyan
cg01515060	SENP6	6	Body	opensea	salmon
cg01515427	DMRTB1	1	TSS1500	shore	yellow
cg01515809	SKA2	17	Body	island	royalblue
cg01515835	TNKS	8	TSS1500	shore	purple
cg01516119	MIR1289-2	5	TSS200	opensea	salmon
cg01517571	ACOT11	1	Body	opensea	pink
cg01517962	PRDM16	1	Body	shore	darkgreen
cg01518631	NFIB	9	TSS1500	island	pink
cg01518942	RPTOR	17	Body	shelf	blue
cg01519464	RCAN3	1	3'UTR	island	blue
cg01519865	PKP4	2	Body	opensea	turquoise
cg01519950	ZNF322A	6	TSS1500	shore	grey60
cg01520443	IFRD2	3	TSS200	island	tan
cg01520447	NCK2	2	Body	island	royalblue
cg01520956	FAM47E	4	Body	shore	grey60
cg01521154	RASSF8	12	TSS1500	opensea	royalblue
cg01522692	GATA3	10	3'UTR	opensea	yellow
cg01522721	MIR1181	19	TSS1500	island	tan
cg01522880	PSMD7	16	Body	shore	midnightblue
cg01523300	TSKS	19	Body	shelf	brown
cg01524174	SOX9	17	Body	island	darkred
cg01525428	XKR4	8	Body	opensea	turquoise
cg01525498	RPTOR	17	Body	shelf	darkgreen
cg01525538	DUSP5P	1	Body	island	turquoise
cg01525669	ARGLU1	13	Body	opensea	salmon
cg01526870	LOH12CR1	12	5'UTR	island	blue
cg01527441	C19orf12	19	Body	opensea	darkred
cg01527581	DLGAP2	8	5'UTR	opensea	pink
cg01527946	NFKBIL2	8	Body	shore	darkred
cg01528321	TSPAN14	10	5'UTR	island	brown
cg01529092	FBN1	15	TSS1500	shore	cyan
cg01529538	RBM23	14	TSS1500	island	brown
cg01529588	IFIT1L	10	TSS1500	opensea	salmon
cg01530082	HLA-DOB	6	Body	opensea	turquoise
cg01530283	RBAK	7	TSS1500	shore	darkred
cg01530634	LOC100289511	14	Body	island	lightyellow
cg01530988	MRI1	19	TSS200	island	pink
cg01531542	TIAM2	6	Body	opensea	darkturquoise
cg01532103	BSG	19	TSS1500	shore	cyan
cg01532168	KCNK9	8	TSS1500	island	black
cg01532436	CYTH2	19	3'UTR	island	darkred
cg01533082	C14orf37	14	Body	opensea	darkgrey
cg01533177	MIR134	14	TSS1500	opensea	tan
cg01533966	LRRC8D	1	5'UTR	opensea	salmon
cg01534253	CREB5	7	5'UTR	shore	tan
cg01534316	ADORA3	1	Body	shelf	salmon
cg01534608	FAT1	4	TSS1500	island	black
cg01534707	IL17RD	3	Body	shore	salmon
cg01534766	CNKSR3	6	Body	opensea	lightcyan
cg01534799	FLYWCH1	16	TSS1500	shore	turquoise
cg01535777	MOBKL2C	1	3'UTR	shelf	lightcyan
cg01536222	XKR6	8	Body	shelf	turquoise
cg01536299	STK24	13	Body	opensea	magenta
cg01536615	B3GNTL1	17	Body	opensea	grey60
cg01536803	PTPRN2	7	Body	opensea	darkgrey
cg01537455	CNTN2	1	Body	shore	tan
cg01537765	LIPE	19	Body	island	tan
cg01538778	TMED5	1	TSS1500	island	pink
cg01540023	FARP1	13	Body	opensea	magenta
cg01540024	C16orf88	16	TSS200	island	lightgreen
cg01540953	ODZ2	5	Body	island	darkturquoise
cg01541629	NSUN2	5	1stExon	island	orange
cg01541650	ARID1B	6	Body	opensea	magenta
cg01542143	HTT	4	Body	opensea	purple
cg01542899	XKR4	8	3'UTR	opensea	lightyellow
cg01543173	OLIG1	21	1stExon	island	lightgreen
cg01543795	JMJD5	16	5'UTR	island	midnightblue
cg01543995	SH3BP4	2	5'UTR	opensea	lightcyan
cg01544157	TRIM31	6	Body	opensea	pink
cg01544733	PSMD1	2	TSS1500	shore	tan
cg01544777	MCPH1	8	Body	opensea	darkgreen
cg01544877	BCLAF1	6	5'UTR	shore	yellow
cg01545242	ASF1B	19	TSS1500	island	darkgrey
cg01546047	LOC100130872-SPON2	4	Body	shore	black
cg01546568	CTNNA2	2	1stExon	shore	pink
cg01546873	PRDM6	5	3'UTR	opensea	yellow
cg01547793	LOC100289673	5	Body	shore	brown
cg01548562	TJP2	9	Body	island	brown
cg01548743	C14orf184	14	TSS200	shore	orange
cg01549820	IQCH	15	1stExon	island	brown
cg01549940	AIG1	6	Body	shore	orange
cg01550215	PACS2	14	Body	island	orange
cg01550545	NFIA	1	Body	opensea	green
cg01550681	XRCC2	7	Body	island	royalblue
cg01550716	SDCCAG8	1	Body	shore	darkred
cg01550828	RNF168	3	Body	shelf	green
cg01550963	ERCC2	19	TSS200	island	blue
cg01551176	SNHG3-RCC1	1	Body	shore	darkred
cg01551441	EBF1	5	Body	shore	darkgrey
cg01551511	POLD3	11	TSS200	island	red
cg01552173	TREML4	6	TSS1500	opensea	turquoise
cg01552272	MACROD2	20	TSS200	island	green
cg01553090	TRIM71	3	Body	opensea	darkgreen
cg01553653	TST	22	Body	shelf	red
cg01553866	WHSC1	4	Body	opensea	red
cg01554064	SMC2	9	TSS1500	shore	darkgrey
cg01554096	GTF3C1	16	TSS200	island	green
cg01554235	BLZF1	1	TSS200	opensea	darkturquoise
cg01555270	ATP5SL	19	Body	shore	royalblue
cg01555408	TRIB1	8	TSS1500	island	green
cg01555981	HS3ST2	16	Body	island	midnightblue
cg01556715	RPS23	5	TSS200	island	purple
cg01558040	VANGL1	1	TSS200	island	lightcyan
cg01558324	CDK7	5	TSS200	shore	royalblue
cg01558660	CDC37L1	9	Body	island	black
cg01558909	HBM	16	TSS200	island	brown
cg01560185	CCDC40	17	Body	island	pink
cg01561157	TBCD	17	Body	shore	lightyellow
cg01561200	EVI5	1	Body	opensea	yellow
cg01561259	RPTOR	17	Body	opensea	darkgreen
cg01561271	FMO5	1	5'UTR	opensea	brown
cg01561517	YBX1	1	TSS200	island	royalblue
cg01561596	UFM1	13	Body	shore	brown
cg01561777	TSHZ1	18	Body	island	yellow
cg01561916	HAAO	2	TSS1500	island	orange
cg01563031	NELL1	11	Body	island	cyan
cg01563148	CPSF1	8	Body	island	orange
cg01563704	HIST1H3G	6	TSS1500	shore	brown
cg01563959	CYTSB	17	Body	opensea	darkturquoise
cg01564135	EVX1	7	TSS1500	shore	lightyellow
cg01564892	DFNB31	9	5'UTR	island	black
cg01564943	GSG1L	16	Body	opensea	salmon
cg01565608	ADAM32	8	TSS1500	shore	magenta
cg01565690	ZNF510	9	TSS1500	shore	brown
cg01566169	ODF3L2	19	TSS1500	opensea	grey60
cg01566199	PAQR7	1	1stExon	opensea	lightyellow
cg01566544	TOP1MT	8	Body	island	turquoise
cg01566592	RIMS2	8	TSS200	island	greenyellow
cg01567051	CMIP	16	Body	opensea	blue
cg01567656	MYO7A	11	3'UTR	opensea	brown
cg01567825	DOCK4	7	Body	island	darkturquoise
cg01568335	COX5B	2	TSS1500	shore	grey60
cg01568433	RASSF1	3	3'UTR	shore	cyan
cg01569295	MIR1182	1	TSS200	opensea	blue
cg01569339	DAZL	3	Body	shore	salmon
cg01569860	SLC45A1	1	TSS1500	shore	grey60
cg01570068	KBTBD11	8	5'UTR	shore	lightgreen
cg01570069	HELLS	10	1stExon	island	royalblue
cg01570265	KIAA0247	14	3'UTR	opensea	darkred
cg01571283	ARHGEF10	8	Body	shore	tan
cg01571722	PIK3R4	3	TSS1500	shore	black
cg01573472	HSPC157	1	TSS1500	shore	black
cg01573747	CPAMD8	19	Body	island	darkred
cg01573766	TBCE	1	Body	opensea	darkturquoise
cg01573807	NGB	14	3'UTR	opensea	orange
cg01573825	CBR4	4	TSS200	island	tan
cg01573938	ACSL6	5	TSS1500	island	lightgreen
cg01574234	LPHN1	19	Body	island	lightyellow
cg01574287	KISS1	1	TSS1500	opensea	blue
cg01575216	DCAF7	17	3'UTR	opensea	orange
cg01575392	SMARCA5	4	TSS200	island	royalblue
cg01575408	SLC30A1	1	TSS1500	island	brown
cg01575818	ATF2	2	5'UTR	shore	royalblue
cg01576779	THAP4	2	Body	opensea	lightcyan
cg01577165	LIMA1	12	Body	opensea	darkgrey
cg01577292	ARC	8	TSS1500	island	lightcyan
cg01577414	NAALAD2	11	TSS200	opensea	grey60
cg01577475	PAX8	2	Body	island	yellow
cg01577755	TRIP13	5	Body	shore	orange
cg01579024	RANBP17	5	TSS1500	shore	yellow
cg01579206	CSNK1A1	5	TSS200	island	magenta
cg01579216	NCF2	1	TSS1500	opensea	turquoise
cg01579458	CCDC91	12	Body	opensea	turquoise
cg01580176	NFATC4	14	Body	shore	lightyellow
cg01581084	OSR2	8	Body	shore	green
cg01581098	SYPL1	7	TSS1500	shore	orange
cg01582532	KIAA0182	16	5'UTR	island	greenyellow
cg01583514	TJP3	19	Body	island	tan
cg01583595	ZNF718	4	Body	shore	magenta
cg01583969	NEFM	8	5'UTR	shore	darkturquoise
cg01584104	ZNF778	16	TSS1500	shore	darkred
cg01584389	BTNL2	6	Body	opensea	green
cg01584797	ELF2	4	TSS1500	opensea	salmon
cg01585592	ZNF2	2	3'UTR	opensea	pink
cg01585703	FSIP1	15	5'UTR	island	royalblue
cg01585758	SUMO1	2	Body	island	greenyellow
cg01587049	MIR329-2	14	TSS1500	opensea	lightcyan
cg01587454	DCAF4L2	8	1stExon	shore	turquoise
cg01587630	FAM126A	7	TSS200	island	blue
cg01587771	LYPLA2	1	TSS1500	shore	lightcyan
cg01588379	PRKAG2	7	Body	opensea	orange
cg01588435	ICK	6	TSS200	island	lightyellow
cg01588581	C2orf54	2	TSS1500	opensea	turquoise
cg01588725	GMDS	6	Body	opensea	darkgreen
cg01589157	ZNF605	12	5'UTR	opensea	turquoise
cg01590866	LTBP1	2	Body	opensea	turquoise
cg01591227	TAF6L	11	TSS1500	shore	midnightblue
cg01591369	C6orf52	6	Body	opensea	tan
cg01591405	MYO15A	17	Body	island	darkgrey
cg01591938	APBA2	15	Body	island	brown
cg01592263	MAP2K2	19	Body	island	yellow
cg01592387	AFAP1	4	Body	shore	red
cg01593190	ADAMTS2	5	TSS1500	island	red
cg01593609	ASTN2	9	Body	island	darkred
cg01593751	TOM1L1	17	TSS200	island	magenta
cg01594767	USP7	16	Body	shore	salmon
cg01594915	HNRNPA3	2	Body	island	darkturquoise
cg01595558	AGAP2	12	Body	shelf	orange
cg01595717	EHMT1	9	Body	shore	darkred
cg01596986	NUDT15	13	TSS1500	shore	darkturquoise
cg01597255	SMARCC2	12	TSS200	island	cyan
cg01597741	MKRN1	7	Body	shore	darkturquoise
cg01598733	ILDR1	3	Body	island	lightyellow
cg01599460	FLJ40434	1	Body	shore	tan
cg01600817	RNF6	13	TSS1500	shore	black
cg01601016	KLHL7	7	TSS1500	shore	royalblue
cg01601439	HN1L	16	1stExon	island	grey60
cg01601518	ZFYVE28	4	Body	shelf	lightyellow
cg01602416	GCSH	16	TSS1500	shore	tan
cg01602588	MED19	11	TSS200	island	tan
cg01603981	MSH3	5	Body	opensea	turquoise
cg01604073	NHLRC2	10	Body	island	royalblue
cg01604380	RTN1	14	Body	shore	darkred
cg01604628	TCF7L2	10	3'UTR	island	brown
cg01606085	TLL1	4	TSS200	shore	cyan
cg01606875	TUSC1	9	1stExon	shore	lightgreen
cg01606878	EXT1	8	Body	opensea	darkgreen
cg01608167	STRAP	12	TSS200	island	greenyellow
cg01610522	USP42	7	Body	shore	brown
cg01611223	PPM1G	2	Body	shore	turquoise
cg01611665	SLC27A1	19	TSS200	shore	darkgrey
cg01612057	FKBP11	12	Body	island	cyan
cg01612247	HSD17B1	17	Body	island	orange
cg01612292	FAM83H	8	Body	island	brown
cg01612660	SRD5A3	4	TSS1500	shore	turquoise
cg01612730	C6orf138	6	1stExon	island	salmon
cg01613455	NPTX2	7	Body	shore	greenyellow
cg01614087	ARPC1B	7	Body	shore	red
cg01614101	HTR3B	11	Body	opensea	lightyellow
cg01614169	LRIT2	10	TSS1500	opensea	pink
cg01614643	TRIM10	6	Body	opensea	tan
cg01614738	CCT5	5	Body	shore	black
cg01614764	SRCRB4D	7	Body	shore	blue
cg01614778	CHCHD8	11	5'UTR	shore	darkturquoise
cg01614792	SIL1	5	TSS200	shore	grey60
cg01615271	FAM92A3	4	TSS1500	opensea	darkturquoise
cg01615818	ZNF681	19	Body	island	cyan
cg01616215	YWHAH	22	TSS200	island	lightyellow
cg01616446	C6orf108	6	Body	shore	royalblue
cg01616529	DRD4	11	Body	island	green
cg01616628	BCL11A	2	Body	opensea	purple
cg01617920	CAB39L	13	Body	opensea	orange
cg01618928	PCYT2	17	TSS1500	shore	lightcyan
cg01619338	PSKH1	16	TSS200	island	grey60
cg01619692	THUMPD1	16	TSS200	island	darkgrey
cg01620569	AK2	1	TSS1500	shore	royalblue
cg01620580	ZNF665	19	TSS200	island	darkturquoise
cg01621835	PPP1R14C	6	Body	shelf	turquoise
cg01622718	PTPRN2	7	Body	shore	black
cg01623485	BRSK2	11	Body	shore	darkred
cg01624128	GLT1D1	12	Body	opensea	blue
cg01624305	UBR4	1	TSS1500	island	purple
cg01625044	ZNF311	6	Body	opensea	lightyellow
cg01625621	AVEN	15	Body	opensea	darkturquoise
cg01625945	PTPRN2	7	Body	opensea	salmon
cg01626227	TRIM4	7	TSS200	island	turquoise
cg01626401	KPNB1	17	TSS200	island	grey60
cg01627553	BPGM	7	TSS200	opensea	pink
cg01627741	ZNF226	19	TSS1500	opensea	royalblue
cg01628067	SKI	1	Body	island	blue
cg01628528	C1QTNF9	13	TSS1500	island	red
cg01628819	NLRP7	19	TSS200	opensea	pink
cg01629007	PXDN	2	Body	opensea	darkgreen
cg01629240	HOXB3	17	5'UTR	island	black
cg01629744	ST7OT2	7	Body	opensea	salmon
cg01630869	CDC42EP2	11	TSS1500	island	pink
cg01632300	SYNE1	6	5'UTR	shore	midnightblue
cg01632803	KDELR1	19	Body	shelf	red
cg01633442	PTPRN2	7	Body	shore	turquoise
cg01634544	TTC9	14	Body	opensea	purple
cg01635742	ADAMTS9	3	Body	opensea	pink
cg01636505	ASB2	14	Body	shelf	orange
cg01637482	FAHD1	16	Body	shelf	cyan
cg01637789	THBS1	15	Body	shelf	darkgrey
cg01638311	PACS1	11	Body	opensea	orange
cg01638770	PSKH2	8	Body	shore	yellow
cg01638792	MYEOV	11	TSS1500	opensea	red
cg01639032	HSPA1A	6	TSS1500	island	lightyellow
cg01639562	GAPDHS	19	Body	shore	orange
cg01639892	FLJ22536	6	Body	opensea	darkgreen
cg01640215	CRYM	16	5'UTR	island	green
cg01641136	CISH	3	Body	shelf	magenta
cg01641286	HPCAL1	2	5'UTR	opensea	green
cg01641432	MYH15	3	Body	opensea	grey60
cg01641778	BRD2	6	TSS1500	shore	royalblue
cg01642183	SNX26	19	TSS1500	island	magenta
cg01643090	CAMTA1	1	Body	shore	blue
cg01644518	HIPK4	19	Body	island	orange
cg01644611	OXT	20	TSS200	island	cyan
cg01644979	XPO5	6	TSS200	island	lightgreen
cg01645295	DIDO1	20	5'UTR	island	orange
cg01645676	C7orf50	7	Body	shore	salmon
cg01645806	C6orf208	6	TSS1500	shore	grey60
cg01646109	MGC45800	4	Body	island	royalblue
cg01646147	KIAA0652	11	Body	island	cyan
cg01646407	KCNQ5	6	Body	shore	turquoise
cg01646516	CYLD	16	Body	opensea	darkgreen
cg01646639	SLC8A3	14	5'UTR	shore	grey60
cg01646864	PILRA	7	3'UTR	opensea	turquoise
cg01647728	KY	3	Body	shore	lightyellow
cg01647795	PATL2	15	TSS200	opensea	darkgreen
cg01648131	ZSCAN22	19	TSS200	island	grey60
cg01649773	FIBIN	11	5'UTR	opensea	brown
cg01650677	TMEM60	7	Body	shelf	turquoise
cg01651153	ATG2B	14	TSS1500	shore	grey60
cg01651499	GUCY1A3	4	Body	opensea	salmon
cg01651593	CDC20	1	TSS1500	island	green
cg01652244	DPPA5	6	TSS200	island	greenyellow
cg01652721	XKR6	8	3'UTR	opensea	turquoise
cg01653110	VAMP4	1	TSS1500	shore	purple
cg01653132	LMF1	16	Body	shore	black
cg01653419	HIPK2	7	Body	opensea	darkgrey
cg01653446	KLHL33	14	TSS1500	shore	blue
cg01654446	TAPBP	6	Body	shore	green
cg01655150	ZXDC	3	TSS1500	island	black
cg01655341	BCKDHA	19	1stExon	shore	royalblue
cg01655356	SHANK2	11	Body	island	black
cg01655958	PAPLN	14	Body	shelf	black
cg01656717	WWP2	16	Body	opensea	darkred
cg01656789	C2orf65	2	Body	opensea	lightcyan
cg01656970	C1orf192	1	TSS1500	opensea	salmon
cg01657005	LOC388946	2	Body	shore	magenta
cg01657207	ZNF35	3	TSS1500	shore	darkturquoise
cg01657744	LDB3	10	Body	island	darkred
cg01661350	KLHL1	13	1stExon	island	lightgreen
cg01661844	SNED1	2	Body	shelf	yellow
cg01662942	KIF1A	2	Body	island	blue
cg01663682	CHD2	15	Body	island	greenyellow
cg01663953	CCDC81	11	3'UTR	opensea	greenyellow
cg01664039	EXT1	8	Body	opensea	royalblue
cg01664151	FSTL4	5	5'UTR	shore	darkgreen
cg01664666	PLD5	1	5'UTR	island	green
cg01664929	PAMR1	11	Body	opensea	purple
cg01665633	NDNL2	15	TSS200	island	cyan
cg01666436	FRMD1	6	Body	island	darkgrey
cg01666796	TLE3	15	Body	opensea	lightyellow
cg01667185	PC	11	Body	island	brown
cg01667319	INS-IGF2	11	Body	island	darkred
cg01667324	RFC3	13	TSS200	shore	darkturquoise
cg01667384	FLT3LG	19	TSS1500	opensea	cyan
cg01667892	PRDM9	5	TSS200	opensea	cyan
cg01667978	CUEDC1	17	TSS1500	opensea	turquoise
cg01668352	SRGAP1	12	Body	opensea	darkgreen
cg01668383	CSNK1A1L	13	1stExon	opensea	brown
cg01669242	PTPRN2	7	Body	shore	turquoise
cg01669540	NUTF2	16	5'UTR	shelf	pink
cg01670444	MUC21	6	Body	opensea	yellow
cg01670789	BEGAIN	14	TSS1500	shelf	blue
cg01670896	KBTBD11	8	5'UTR	opensea	cyan
cg01671171	PTPN12	7	5'UTR	shore	royalblue
cg01671642	USP50	15	5'UTR	opensea	lightyellow
cg01673082	EPB41L3	18	TSS200	island	black
cg01673240	TBC1D14	4	Body	island	darkgreen
cg01673284	HMOX2	16	5'UTR	shore	brown
cg01673307	TAP1	6	Body	shore	cyan
cg01674761	SNTG1	8	5'UTR	opensea	turquoise
cg01674777	ARHGEF10	8	Body	opensea	turquoise
cg01676552	ZNF16	8	Body	opensea	orange
cg01677987	AXIN1	16	Body	island	greenyellow
cg01678321	SLC36A3	5	TSS200	opensea	pink
cg01678383	LPP	3	5'UTR	opensea	yellow
cg01678580	MGRN1	16	TSS1500	shore	darkred
cg01679060	OSBPL10	3	Body	opensea	darkgreen
cg01679081	ELOVL7	5	5'UTR	shore	orange
cg01679225	PTPRN2	7	Body	opensea	lightcyan
cg01680009	VPS8	3	TSS200	shore	royalblue
cg01680573	LOC729991-MEF2B	19	Body	island	cyan
cg01680839	CYP46A1	14	TSS1500	island	brown
cg01681032	MYLK4	6	Body	shore	salmon
cg01681367	SPN	16	Body	island	tan
cg01681422	MYLK4	6	Body	shore	salmon
cg01682021	LOC441046	4	TSS1500	shore	midnightblue
cg01682615	ADD1	4	TSS1500	island	lightgreen
cg01683055	PARP4	13	Body	opensea	green
cg01683570	SFRS8	12	Body	shelf	darkgrey
cg01683986	GAK	4	Body	island	turquoise
cg01684318	YEATS2	3	1stExon	island	yellow
cg01684361	GOLGA3	12	Body	island	blue
cg01685242	SIPA1	11	5'UTR	shelf	darkgreen
cg01685549	HLA-DPB2	6	Body	opensea	lightcyan
cg01685644	MBLAC1	7	5'UTR	island	orange
cg01685739	SLC4A2	7	1stExon	shore	cyan
cg01687051	LUC7L	16	Body	island	grey60
cg01687301	DBF4B	17	TSS200	shore	royalblue
cg01689657	CYP51A1	7	TSS1500	shore	green
cg01690872	PLXNA4	7	5'UTR	opensea	greenyellow
cg01691332	NEURL1B	5	Body	shore	darkgreen
cg01692110	ATP11A	13	Body	opensea	darkgreen
cg01692815	AP3B1	5	TSS1500	shore	darkred
cg01693193	KCNQ1	11	Body	opensea	orange
cg01693284	OR1L3	9	1stExon	opensea	lightyellow
cg01693305	CAPZB	1	TSS1500	shore	blue
cg01693503	CLPB	11	TSS200	shore	brown
cg01695533	FOXF1	16	TSS1500	island	blue
cg01695672	ZNF311	6	Body	opensea	pink
cg01696193	BEND6	6	5'UTR	island	greenyellow
cg01697541	TMEM97	17	TSS200	island	purple
cg01697719	TBX1	22	Body	island	green
cg01697732	FAM20A	17	TSS1500	island	darkturquoise
cg01697763	PARP9	3	Body	opensea	salmon
cg01697902	CTSG	14	TSS1500	opensea	red
cg01698108	LAMP3	3	5'UTR	island	darkgrey
cg01698934	MGC23284	16	TSS200	island	midnightblue
cg01701002	ARMC7	17	5'UTR	island	purple
cg01701415	NUDT13	10	5'UTR	opensea	brown
cg01702009	PTCRA	6	5'UTR	opensea	yellow
cg01702042	PAPOLA	14	TSS1500	shore	purple
cg01702210	SLC35F4	14	TSS1500	opensea	darkgrey
cg01702246	DLEC1	3	3'UTR	opensea	lightyellow
cg01702407	MRPS18B	6	Body	shore	tan
cg01702431	KSR2	12	TSS200	shore	brown
cg01702744	NECAB2	16	Body	island	cyan
cg01702905	PCNX	14	TSS1500	shore	salmon
cg01703390	C13orf38	13	TSS1500	shore	lightyellow
cg01703884	MYO1H	12	Body	opensea	royalblue
cg01704226	ITGAE	17	Body	island	cyan
cg01705291	RELL1	4	TSS1500	island	blue
cg01706789	LOC285205	3	Body	island	darkgrey
cg01707795	ACTN1	14	Body	island	cyan
cg01708377	GMDS	6	Body	opensea	darkgreen
cg01708552	C7orf52	7	Body	island	midnightblue
cg01708636	CPE	4	Body	shore	grey60
cg01709312	LOC282997	10	TSS200	shore	tan
cg01709316	KCTD5	16	TSS1500	shore	darkgrey
cg01709921	C16orf45	16	TSS200	opensea	darkgreen
cg01710146	FBXW8	12	1stExon	island	darkred
cg01710450	CPNE7	16	Body	shore	orange
cg01710857	LRRC49	15	Body	shore	black
cg01712892	NTM	11	Body	opensea	pink
cg01713250	PRDM16	1	Body	opensea	darkgrey
cg01713535	C14orf101	14	TSS200	shore	royalblue
cg01714342	RIPK3	14	TSS1500	shore	lightcyan
cg01714749	C5orf49	5	Body	shore	royalblue
cg01714756	SERPINA6	14	Body	opensea	darkgrey
cg01714823	PPP1R2	3	Body	island	midnightblue
cg01714890	MTIF3	13	5'UTR	shore	darkturquoise
cg01714932	PZP	12	1stExon	opensea	salmon
cg01715172	ESR1	6	TSS1500	shore	darkgrey
cg01715455	VSX1	20	TSS200	island	lightgreen
cg01715842	ZDHHC7	16	TSS1500	shore	greenyellow
cg01716083	NCRNA00171	6	TSS200	island	royalblue
cg01716296	DCLK2	4	Body	opensea	yellow
cg01716380	NAA16	13	TSS200	island	brown
cg01716959	SHANK2	11	Body	opensea	darkgreen
cg01717800	RC3H1	1	3'UTR	opensea	turquoise
cg01718139	VSTM1	19	Body	opensea	lightyellow
cg01718365	KDM1A	1	TSS1500	shore	orange
cg01718711	ERI1	8	TSS200	island	cyan
cg01718733	APBA2	15	3'UTR	shore	orange
cg01718742	CDH8	16	TSS200	island	darkred
cg01718785	PTPRN2	7	Body	shelf	darkgrey
cg01719157	TRIM68	11	TSS200	shore	darkred
cg01719718	MIR548F5	13	Body	opensea	black
cg01720013	DGKI	7	Body	shore	green
cg01720742	HSPC157	1	TSS1500	shore	midnightblue
cg01720795	LPP	3	5'UTR	opensea	red
cg01721255	C8orf71	8	TSS1500	shore	darkturquoise
cg01721818	DDX1	2	Body	shelf	turquoise
cg01722450	C18orf20	18	TSS1500	opensea	salmon
cg01722861	PLEKHA7	11	Body	shore	turquoise
cg01723031	TBC1D1	4	Body	shelf	darkgreen
cg01723995	ROR1	1	Body	opensea	yellow
cg01724011	MBTPS1	16	3'UTR	shore	darkgrey
cg01724067	GTF2A1	14	TSS200	island	red
cg01724080	FBXL18	7	Body	island	lightyellow
cg01725297	CLCN6	1	Body	opensea	royalblue
cg01726287	COX8C	14	TSS1500	shore	salmon
cg01726854	SUPT4H1	17	TSS1500	island	lightgreen
cg01726902	SIAH1	16	TSS1500	island	blue
cg01727854	CMIP	16	3'UTR	opensea	brown
cg01727899	SPATA17	1	Body	shore	turquoise
cg01728495	C1QB	1	TSS1500	opensea	salmon
cg01728866	WDR65	1	5'UTR	island	blue
cg01729403	WDR67	8	TSS200	shore	grey60
cg01729862	EME2	16	Body	shore	darkred
cg01730970	MAP3K6	1	Body	island	salmon
cg01731355	PTPRN2	7	Body	island	green
cg01731777	LOC151658	3	TSS200	opensea	salmon
cg01731811	PTPRN2	7	Body	shore	black
cg01732875	TPTE2	13	Body	opensea	darkred
cg01732952	RAVER2	1	TSS1500	shore	salmon
cg01733217	RFWD3	16	5'UTR	island	darkturquoise
cg01733271	NDRG4	16	Body	island	blue
cg01733438	2026-09-09	17	TSS1500	shore	blue
cg01734786	FSTL5	4	TSS1500	opensea	pink
cg01735049	C16orf72	16	Body	shore	darkred
cg01736278	LARP4B	10	TSS200	opensea	salmon
cg01736356	2026-03-01	4	Body	opensea	darkred
cg01737026	GRIK2	6	Body	shore	green
cg01737906	PCGF3	4	5'UTR	shore	greenyellow
cg01738168	CCNB2	15	TSS1500	shore	royalblue
cg01738457	ME3	11	Body	opensea	turquoise
cg01739569	SCFD1	14	TSS200	opensea	darkturquoise
cg01741038	PIK3C2G	12	5'UTR	opensea	salmon
cg01741688	SH3RF3	2	Body	opensea	darkgrey
cg01741924	ZNF843	16	5'UTR	island	darkred
cg01742370	C1orf69	1	TSS1500	shore	turquoise
cg01743020	MYT1L	2	Body	opensea	darkred
cg01743370	GCA	2	Body	island	darkgrey
cg01743835	C11orf34	11	5'UTR	opensea	darkred
cg01744056	PARVA	11	Body	opensea	yellow
cg01744160	C15orf40	15	TSS200	island	red
cg01744552	CACNA1H	16	Body	shelf	blue
cg01745370	GCC2	2	TSS1500	shore	darkturquoise
cg01745692	ELAC2	17	TSS200	island	lightgreen
cg01747263	TIPARP	3	5'UTR	shore	royalblue
cg01748275	UPF1	19	Body	island	greenyellow
cg01748832	KIAA1751	1	Body	island	lightyellow
cg01749076	TNS3	7	Body	opensea	orange
cg01749467	ZAP70	2	5'UTR	shore	blue
cg01750200	CDH13	16	Body	opensea	magenta
cg01750507	USP14	18	TSS1500	shore	royalblue
cg01751134	LPCAT2	16	1stExon	island	black
cg01751181	OPCML	11	Body	opensea	darkred
cg01751549	ZNF318	6	Body	shelf	turquoise
cg01751681	TSPAN9	12	5'UTR	opensea	blue
cg01752189	LMF1	16	Body	island	pink
cg01752322	ORAOV1	11	3'UTR	opensea	royalblue
cg01752628	SPACA3	17	TSS1500	opensea	royalblue
cg01753176	MAD1L1	7	Body	shore	magenta
cg01753188	SYCE1L	16	TSS200	opensea	red
cg01753270	TRAF3IP1	2	Body	opensea	turquoise
cg01754041	SAA3P	11	Body	opensea	tan
cg01754162	RG9MTD2	4	5'UTR	shore	royalblue
cg01755266	NLRX1	11	Body	opensea	red
cg01755467	WRN	8	TSS200	opensea	royalblue
cg01756374	EHMT1	9	Body	island	magenta
cg01757206	SLC2A4	17	TSS1500	shore	lightcyan
cg01757534	BACH2	6	1stExon	island	tan
cg01758106	SNX29	16	Body	opensea	lightyellow
cg01758539	RPS20	8	3'UTR	opensea	turquoise
cg01758799	BRSK2	11	Body	opensea	turquoise
cg01759112	WSCD1	17	5'UTR	opensea	orange
cg01759870	MTA1	14	Body	island	purple
cg01760100	PRDM7	16	Body	opensea	lightyellow
cg01760756	ZNF727	7	Body	island	purple
cg01761409	RAB38	11	Body	shore	turquoise
cg01761710	PDIA2	16	5'UTR	shore	grey60
cg01761758	TIMP2	17	3'UTR	shore	magenta
cg01761968	PIWIL1	12	5'UTR	shore	greenyellow
cg01762738	COQ5	12	TSS1500	shore	lightcyan
cg01762827	HAS3	16	5'UTR	island	green
cg01763702	ZFAND2A	7	TSS200	island	midnightblue
cg01764046	HCRTR1	1	TSS1500	shore	red
cg01764341	SEC22B	1	TSS1500	shore	salmon
cg01765077	WDR66	12	TSS200	island	cyan
cg01765152	PVT1	8	Body	opensea	brown
cg01765174	TRIM14	9	Body	shore	blue
cg01765249	TBX2	17	TSS1500	island	blue
cg01765545	SSBP2	5	Body	shore	lightcyan
cg01765641	TBC1D5	3	1stExon	shore	blue
cg01766368	RPRD2	1	TSS200	island	darkred
cg01767631	GJA3	13	Body	island	cyan
cg01768001	RCAN3	1	5'UTR	shore	salmon
cg01768328	WDR81	17	Body	shelf	blue
cg01769501	SDAD1	4	TSS200	island	royalblue
cg01770109	RPS27A	2	5'UTR	opensea	royalblue
cg01770707	DAB1	1	5'UTR	opensea	turquoise
cg01770810	SLC38A11	2	Body	opensea	salmon
cg01770948	RAB40C	16	Body	shore	lightyellow
cg01771096	AGPAT4	6	Body	opensea	royalblue
cg01772439	FLJ41603	5	3'UTR	opensea	red
cg01773203	DDAH1	1	Body	opensea	salmon
cg01773515	ZNF358	19	Body	island	magenta
cg01773642	AAK1	2	Body	opensea	salmon
cg01773685	KLK15	19	Body	island	pink
cg01774159	STMN2	8	Body	island	black
cg01774645	ARHGAP30	1	TSS1500	opensea	darkgrey
cg01776199	SRPK2	7	Body	opensea	yellow
cg01776391	CAMKK1	17	Body	island	lightyellow
cg01776556	SORCS2	4	Body	opensea	midnightblue
cg01777403	C14orf4	14	1stExon	island	salmon
cg01777678	PRDM16	1	Body	shore	darkred
cg01778643	C7orf50	7	Body	shelf	grey60
cg01778701	ATP10D	4	TSS200	opensea	darkturquoise
cg01779765	FLJ43390	14	TSS1500	island	green
cg01780104	BANP	16	Body	island	black
cg01780378	TNRC18	7	5'UTR	island	lightgreen
cg01780754	PXMP3	8	TSS1500	shore	royalblue
cg01781649	PPFIA4	1	Body	opensea	yellow
cg01781662	METTL11A	9	TSS1500	shore	cyan
cg01781890	TNFAIP8L3	15	Body	shore	turquoise
cg01782487	CCDC23	1	TSS200	shore	lightcyan
cg01782668	ARHGAP10	4	Body	opensea	darkgreen
cg01783282	EEF1E1	6	TSS200	shore	lightyellow
cg01784063	MUC4	3	Body	shore	grey60
cg01785566	WWOX	16	Body	opensea	lightyellow
cg01786048	ESPNL	2	Body	shore	lightyellow
cg01786216	LOC360030	12	1stExon	opensea	salmon
cg01786715	HSPA2	14	1stExon	island	midnightblue
cg01787285	SKI	1	Body	shore	grey60
cg01787574	LMO3	12	5'UTR	opensea	green
cg01787884	AP1AR	4	TSS1500	shore	darkturquoise
cg01788113	PRSS50	3	TSS200	island	pink
cg01789743	NID1	1	Body	shelf	magenta
cg01790144	ATP2C2	16	Body	opensea	royalblue
cg01791000	ADAMTS2	5	Body	shelf	yellow
cg01791104	PIGV	1	TSS1500	shore	darkgrey
cg01791238	GLI2	2	Body	opensea	green
cg01791523	COL4A2	13	Body	opensea	darkturquoise
cg01791634	TMC8	17	Body	shore	blue
cg01791669	SSH1	12	Body	opensea	turquoise
cg01791798	MAST4	5	Body	opensea	darkred
cg01791874	2026-03-11	5	TSS200	island	black
cg01791935	C4orf22	4	Body	shore	black
cg01792081	NLE1	17	5'UTR	shelf	lightcyan
cg01792145	AFARP1	1	TSS1500	opensea	salmon
cg01792229	SDK1	7	Body	shelf	pink
cg01792257	VASH1	14	Body	island	darkred
cg01792902	PIK3CA	3	TSS1500	shore	darkturquoise
cg01793042	MED13L	12	Body	opensea	royalblue
cg01793088	GOLPH3L	1	TSS1500	opensea	darkturquoise
cg01793374	PRDM16	1	Body	opensea	royalblue
cg01793416	SEL1L3	4	Body	opensea	salmon
cg01793945	CORO7	16	Body	shore	salmon
cg01794245	KIAA1688	8	TSS1500	opensea	blue
cg01794426	PAX9	14	Body	island	black
cg01794862	SLC4A8	12	Body	shelf	green
cg01795199	FGFR3	4	Body	shore	darkred
cg01795562	RAB3GAP2	1	TSS1500	shore	darkgrey
cg01796208	ITGB3BP	1	Body	opensea	red
cg01796228	LIFR	5	TSS1500	opensea	pink
cg01796511	EIF3M	11	TSS1500	shore	lightyellow
cg01797381	IL17RD	3	3'UTR	shelf	blue
cg01798251	C2orf89	2	TSS1500	shore	royalblue
cg01798391	OXNAD1	3	TSS200	island	black
cg01798443	RPSA	3	TSS1500	island	royalblue
cg01799543	C9orf91	9	TSS1500	island	salmon
cg01799588	TRIM5	11	TSS200	opensea	darkgrey
cg01800148	SLC2A5	1	TSS1500	shore	green
cg01800262	DIO1	1	1stExon	opensea	darkturquoise
cg01800345	KCNAB1	3	Body	island	darkred
cg01800843	ATM	11	TSS1500	shore	royalblue
cg01801643	SNRK	3	Body	opensea	turquoise
cg01802258	SLC24A4	14	TSS200	island	black
cg01802397	SIP1	14	Body	shore	royalblue
cg01802593	ST8SIA1	12	3'UTR	opensea	red
cg01802635	MUTED	6	TSS200	shore	magenta
cg01802687	MAEA	4	Body	island	magenta
cg01802713	ZBTB47	3	1stExon	shore	darkred
cg01802953	SERPINC1	1	TSS1500	opensea	darkgreen
cg01803059	SMAD1	4	TSS1500	shore	pink
cg01803654	AGAP1	2	Body	shore	darkred
cg01803717	ENO1	1	TSS1500	island	darkred
cg01804281	NGF	1	5'UTR	shelf	greenyellow
cg01804627	CENPQ	6	TSS200	island	midnightblue
cg01804664	CAMK2A	5	TSS200	opensea	darkred
cg01804844	TSHZ1	18	5'UTR	shelf	salmon
cg01804934	HLA-DPA1	6	Body	opensea	cyan
cg01805469	ZNF410	14	5'UTR	shelf	yellow
cg01806258	RNF187	1	3'UTR	opensea	yellow
cg01806442	LASP1	17	3'UTR	island	black
cg01806722	MAML2	11	Body	opensea	darkgrey
cg01807202	C4orf33	4	TSS200	island	midnightblue
cg01807407	NRN1	6	Body	island	tan
cg01807426	C7orf50	7	Body	shelf	royalblue
cg01807825	GK2	4	1stExon	opensea	pink
cg01808030	RIBC2	22	Body	island	brown
cg01808130	SLC35B3	6	5'UTR	shore	darkturquoise
cg01808171	ZNF626	19	TSS200	opensea	tan
cg01808320	CNIH3	1	3'UTR	opensea	grey60
cg01808545	TMEFF2	2	TSS200	island	grey60
cg01808968	SLC1A7	1	Body	opensea	darkgreen
cg01808969	FOXK1	7	Body	shore	darkgrey
cg01809371	GALNTL1	14	TSS1500	shore	purple
cg01809579	HNRNPK	9	1stExon	island	tan
cg01810267	TNFAIP8	5	TSS1500	shore	royalblue
cg01810875	NCKAP1L	12	TSS1500	opensea	blue
cg01812865	RER1	1	Body	island	tan
cg01813393	KANK4	1	Body	opensea	pink
cg01814130	UPK1B	3	TSS200	opensea	turquoise
cg01814191	DUSP6	12	Body	shore	darkred
cg01814364	NOTCH3	19	Body	island	orange
cg01814945	HLA-J	6	Body	island	greenyellow
cg01815536	TSHB	1	Body	opensea	cyan
cg01815718	PLEKHM2	1	Body	shore	lightyellow
cg01815921	ZSWIM7	17	TSS1500	shore	royalblue
cg01816393	SLC35E3	12	1stExon	island	midnightblue
cg01816936	PITPNM2	12	Body	opensea	cyan
cg01816997	CDC5L	6	TSS200	island	grey60
cg01818102	C16orf45	16	TSS1500	opensea	salmon
cg01819759	RNF219	13	TSS1500	shore	orange
cg01819910	NAV1	1	Body	opensea	turquoise
cg01819912	TBCE	1	Body	opensea	green
cg01820213	KIF26A	14	Body	island	royalblue
cg01820262	CTNNBL1	20	1stExon	island	lightcyan
cg01820273	C6orf127	6	Body	island	green
cg01820934	IL1R2	2	5'UTR	opensea	salmon
cg01821226	PXDN	2	Body	shelf	salmon
cg01821557	TRAIP	3	TSS1500	shore	black
cg01822130	EPHA6	3	Body	shore	darkred
cg01822573	TBKBP1	17	TSS200	island	blue
cg01822785	DDX4	5	TSS1500	shore	blue
cg01823269	TMEM115	3	TSS200	island	royalblue
cg01823541	GNG7	19	5'UTR	island	pink
cg01825058	SMARCD3	7	Body	island	turquoise
cg01827098	GIMAP7	7	TSS1500	opensea	darkturquoise
cg01828650	TMEM168	7	TSS200	shore	blue
cg01829241	GPR78	4	TSS200	island	black
cg01830002	CACNA1S	1	Body	opensea	orange
cg01831657	COL23A1	5	Body	shore	turquoise
cg01832036	DLX4	17	Body	island	blue
cg01832549	CAPZB	1	Body	opensea	blue
cg01832672	VPS37B	12	Body	opensea	turquoise
cg01833122	CD247	1	Body	opensea	turquoise
cg01833196	SH3PXD2A	10	Body	island	tan
cg01833234	DNHD1	11	Body	island	lightyellow
cg01833417	ATP1A1	1	Body	shore	blue
cg01833675	FAM124B	2	TSS200	opensea	tan
cg01834010	ING1	13	Body	island	magenta
cg01834027	EPB41	1	5'UTR	shore	darkgreen
cg01834064	POU6F2	7	Body	opensea	lightyellow
cg01834566	CYP1B1	2	TSS200	island	brown
cg01834573	UTRN	6	Body	opensea	pink
cg01835489	KRT8	12	TSS1500	shore	darkturquoise
cg01835665	HEXIM1	17	TSS200	shore	midnightblue
cg01835742	CLK1	2	5'UTR	shore	brown
cg01835766	C20orf43	20	TSS200	island	magenta
cg01835873	RBMS3	3	TSS1500	opensea	royalblue
cg01836441	CNOT2	12	TSS200	island	royalblue
cg01837113	ZSCAN23	6	TSS1500	opensea	salmon
cg01837364	HIST1H4G	6	3'UTR	island	salmon
cg01837657	RHCG	15	TSS200	island	black
cg01837719	FUT9	6	TSS1500	shore	darkturquoise
cg01837804	GIGYF2	2	Body	opensea	black
cg01838004	KIAA1529	9	Body	island	cyan
cg01839430	ATIC	2	Body	island	brown
cg01839464	DCC	18	Body	island	darkred
cg01839603	GNA12	7	Body	shore	green
cg01839954	WDR25	14	Body	opensea	turquoise
cg01840419	FLJ42289	15	TSS1500	shore	turquoise
cg01840591	SYT17	16	1stExon	island	grey60
cg01841118	MGAT4A	2	TSS1500	shore	blue
cg01843506	CCR4	3	1stExon	opensea	cyan
cg01845427	LOC729176	6	TSS1500	opensea	lightyellow
cg01846065	STAM2	2	1stExon	island	green
cg01847110	ATP5G1	17	TSS1500	shore	tan
cg01847269	LRRC8A	9	Body	island	yellow
cg01847441	ACTN1	14	Body	opensea	darkgreen
cg01847719	CAT	11	1stExon	island	turquoise
cg01848352	USP14	18	Body	island	magenta
cg01848457	EID3	12	1stExon	island	greenyellow
cg01849047	BTBD12	16	Body	opensea	cyan
cg01849085	ZNF727	7	TSS200	shore	black
cg01850135	NMRAL1	16	Body	opensea	darkgrey
cg01850334	TBC1D8	2	Body	opensea	darkred
cg01850767	C21orf45	21	1stExon	island	royalblue
cg01850783	LAMA2	6	Body	opensea	darkgreen
cg01850934	VTI1B	14	TSS200	island	grey60
cg01851573	MFHAS1	8	Body	opensea	lightgreen
cg01852049	CRTC3	15	TSS1500	shore	lightcyan
cg01852328	DAGLB	7	TSS1500	shore	darkgrey
cg01855027	CADM2	3	Body	opensea	salmon
cg01855245	ZNF19	16	Body	opensea	darkgreen
cg01855313	STXBP5L	3	5'UTR	shore	darkturquoise
cg01855636	MYO5B	18	TSS1500	shore	yellow
cg01855889	WDR27	6	Body	shore	tan
cg01856145	ATXN7	3	Body	opensea	turquoise
cg01857019	LOC145783	15	Body	shore	darkred
cg01857260	C19orf41	19	TSS200	shore	red
cg01858879	MYO7A	11	TSS1500	opensea	darkred
cg01859118	ARHGAP12	10	5'UTR	island	darkgreen
cg01859528	C14orf143	14	Body	opensea	lightyellow
cg01859669	GPR31	6	TSS200	opensea	tan
cg01860054	MAEA	4	Body	shore	cyan
cg01860063	ST8SIA4	5	Body	shore	greenyellow
cg01862523	FAM135A	6	1stExon	island	royalblue
cg01863290	BDKRB1	14	Body	opensea	orange
cg01863419	KCTD18	2	5'UTR	shore	cyan
cg01864127	CLPTM1L	5	Body	opensea	magenta
cg01864372	GPR63	6	5'UTR	shore	grey60
cg01864564	CRCT1	1	3'UTR	island	cyan
cg01865114	SLC38A8	16	Body	opensea	darkred
cg01865118	DUSP4	8	Body	shore	salmon
cg01865606	ELOVL5	6	TSS200	shore	red
cg01865610	LOC552889	12	5'UTR	island	orange
cg01865721	PVR	19	Body	island	tan
cg01866148	FGFR1	8	Body	opensea	salmon
cg01866162	CTCF	16	5'UTR	island	lightgreen
cg01866330	SLC45A4	8	Body	shore	darkgreen
cg01868016	BTBD7	14	5'UTR	island	salmon
cg01868559	STRAP	12	TSS1500	island	royalblue
cg01868782	HEY2	6	Body	island	grey60
cg01868896	MYO5C	15	Body	opensea	cyan
cg01869273	MERTK	2	Body	shore	black
cg01869405	ANKRD27	19	TSS200	island	grey60
cg01869761	ATP11A	13	Body	shore	black
cg01870246	DYNC2H1	11	TSS1500	opensea	royalblue
cg01870903	DCAF13	8	1stExon	island	royalblue
cg01871428	ZNF69	19	Body	island	green
cg01871995	FGL1	8	TSS1500	opensea	salmon
cg01872947	FAM65A	16	3'UTR	opensea	orange
cg01873305	MRPS15	1	TSS1500	shore	turquoise
cg01873886	BMP4	14	5'UTR	shore	cyan
cg01875529	ANKRD11	16	Body	shelf	orange
cg01877196	DNAJC8	1	Body	island	magenta
cg01877352	CD6	11	Body	island	turquoise
cg01877778	PTPRN2	7	Body	shore	cyan
cg01877816	NCK2	2	5'UTR	opensea	tan
cg01878651	KIF25	6	5'UTR	opensea	turquoise
cg01878724	RAET1L	6	TSS1500	opensea	darkred
cg01878788	RING1	6	1stExon	island	yellow
cg01878807	DHRS4	14	TSS1500	shore	brown
cg01878960	PTPRN2	7	Body	shelf	magenta
cg01879083	CMBL	5	5'UTR	shore	pink
cg01879460	NLRP7	19	TSS1500	opensea	lightyellow
cg01880321	GREB1	2	Body	island	pink
cg01880378	ING5	2	Body	shelf	lightcyan
cg01880399	FAT1	4	Body	opensea	salmon
cg01881062	KLHL21	1	Body	shore	blue
cg01881442	TSPAN5	4	Body	opensea	lightyellow
cg01881590	ADAMTS16	5	Body	shore	lightyellow
cg01881778	OR8S1	12	1stExon	shelf	salmon
cg01881939	ACTG1	17	TSS1500	island	lightgreen
cg01882498	LIN54	4	TSS1500	shore	pink
cg01883159	TTBK1	6	Body	shore	darkred
cg01883217	DEF8	16	5'UTR	island	lightgreen
cg01883591	TUBD1	17	TSS1500	island	purple
cg01883662	TM4SF19	3	TSS200	opensea	darkgreen
cg01883917	RPP21	6	Body	shore	green
cg01883943	PRKAA1	5	TSS1500	shore	darkturquoise
cg01883989	KLF7	2	Body	opensea	turquoise
cg01884912	C11orf63	11	TSS1500	shore	cyan
cg01885963	ZNF215	11	TSS200	island	lightyellow
cg01886460	WDR90	16	Body	shore	brown
cg01887374	HS6ST1	2	TSS1500	island	cyan
cg01887881	PPP1R3B	8	3'UTR	opensea	lightyellow
cg01888166	PUM2	2	TSS1500	opensea	darkgrey
cg01889095	FANCC	9	5'UTR	shore	turquoise
cg01889306	CCDC88C	14	3'UTR	island	lightcyan
cg01889448	HLA-DQB1	6	TSS1500	shelf	salmon
cg01890712	OR9Q1	11	TSS1500	opensea	blue
cg01890726	GLB1L2	11	Body	island	tan
cg01891925	BTC	4	TSS1500	shore	salmon
cg01891966	HOXA9	7	3'UTR	shore	pink
cg01892567	NOM1	7	Body	island	red
cg01894064	TRIM2	4	TSS1500	shore	green
cg01894508	ASPRV1	2	5'UTR	shore	tan
cg01894667	PNPLA7	9	Body	shore	darkgrey
cg01894875	C1orf86	1	Body	island	brown
cg01894895	ANXA1	9	TSS1500	opensea	salmon
cg01897496	NEUROD1	2	1stExon	shelf	tan
cg01897594	OTX1	2	5'UTR	island	midnightblue
cg01897796	SLTM	15	TSS200	island	pink
cg01898553	AUTS2	7	Body	shore	orange
cg01898661	LOC100130015	16	TSS200	opensea	midnightblue
cg01899074	TNS3	7	5'UTR	opensea	darkred
cg01899318	ZNF19	16	TSS200	opensea	blue
cg01899581	DIAPH3	13	Body	shelf	salmon
cg01899810	UBA5	3	5'UTR	shore	darkturquoise
cg01900213	KCTD10	12	Body	opensea	orange
cg01900364	CNN1	19	TSS1500	opensea	tan
cg01901107	ACCN3	7	Body	island	darkred
cg01901381	DPF3	14	3'UTR	opensea	lightcyan
cg01901579	DICER1	14	5'UTR	opensea	darkturquoise
cg01901654	PTPRN2	7	Body	opensea	lightgreen
cg01901656	PDILT	16	TSS1500	opensea	salmon
cg01902747	CCDC7	10	TSS1500	opensea	royalblue
cg01902845	PROX1	1	Body	opensea	blue
cg01903523	POLS	5	Body	opensea	salmon
cg01904183	TRAM1L1	4	TSS200	island	royalblue
cg01904727	PLAC8L1	5	TSS1500	opensea	turquoise
cg01905618	PPIL6	6	Body	shelf	lightyellow
cg01906170	LOC100128977	17	Body	shelf	salmon
cg01906430	RAB14	9	TSS200	island	lightcyan
cg01906442	KIF23	15	Body	island	magenta
cg01906637	RNASE13	14	TSS1500	opensea	blue
cg01906662	CRELD1	3	TSS200	island	darkgrey
cg01906922	ALDH6A1	14	TSS1500	shore	darkturquoise
cg01907016	PRKCZ	1	Body	shelf	yellow
cg01907457	KCNAB2	1	Body	shore	grey60
cg01907658	AFF4	5	5'UTR	island	magenta
cg01907837	RNF8	6	TSS1500	shore	yellow
cg01908954	SCG3	15	5'UTR	island	royalblue
cg01909621	LMAN2	5	TSS1500	shore	blue
cg01909845	PVRL1	11	Body	island	lightyellow
cg01910249	MYO5A	15	TSS1500	island	royalblue
cg01911237	ST3GAL1	8	5'UTR	island	darkgrey
cg01911981	ADAM3A	8	Body	island	yellow
cg01912379	ST8SIA5	18	Body	island	lightyellow
cg01914181	ZBTB16	11	Body	shore	blue
cg01915019	MCC	5	Body	island	turquoise
cg01915516	TP73	1	TSS1500	island	magenta
cg01915822	ADCK5	8	TSS1500	shore	darkgreen
cg01916421	MAEA	4	Body	shore	brown
cg01917716	MS4A3	11	5'UTR	opensea	darkgreen
cg01917852	KCNQ1	11	Body	opensea	purple
cg01918706	UBE2T	1	5'UTR	shore	blue
cg01919488	ZNF638	2	TSS1500	shore	darkred
cg01919908	NSMCE2	8	Body	opensea	cyan
cg01921845	AKT1	14	Body	shore	darkgreen
cg01922597	GPT2	16	Body	island	grey60
cg01923099	KCNQ1DN	11	TSS1500	shore	darkred
cg01923218	CCDC67	11	1stExon	island	darkturquoise
cg01923775	PALLD	4	Body	opensea	darkgreen
cg01924223	PLAT	8	3'UTR	opensea	blue
cg01924434	C19orf24	19	TSS1500	island	darkred
cg01924493	FAM101A	12	5'UTR	shore	darkgreen
cg01924776	ORAI2	7	3'UTR	opensea	red
cg01926066	FANCF	11	TSS200	island	magenta
cg01926813	PRR23A	3	TSS200	island	pink
cg01927550	TRAF3	14	Body	opensea	red
cg01927825	C1orf86	1	Body	island	brown
cg01928143	ZDHHC7	16	5'UTR	opensea	blue
cg01928147	CAB39L	13	TSS200	island	red
cg01928896	TRIM27	6	Body	opensea	darkturquoise
cg01929340	GAS7	17	Body	opensea	blue
cg01930204	CTSL3	9	TSS200	opensea	blue
cg01930477	ROBO1	3	TSS1500	shore	darkred
cg01930621	ZNF649	19	TSS200	opensea	purple
cg01931840	PGRMC2	4	3'UTR	opensea	turquoise
cg01931893	TK2	16	5'UTR	shore	pink
cg01931958	ERC1	12	TSS1500	shore	green
cg01932468	CHURC1	14	Body	shelf	turquoise
cg01933329	KIF26A	14	Body	island	cyan
cg01934064	MAPT	17	Body	shelf	royalblue
cg01934142	RFC1	4	TSS200	island	magenta
cg01934296	FAM189A1	15	Body	opensea	darkred
cg01934626	SCGB3A1	5	TSS200	island	tan
cg01934797	GLIS2	16	TSS1500	shelf	yellow
cg01935405	ZFPM1	16	Body	shore	pink
cg01935413	CDH13	16	Body	opensea	tan
cg01935747	TCF21	6	Body	shore	cyan
cg01935960	C16orf7	16	Body	island	lightgreen
cg01936091	ABLIM2	4	Body	shore	black
cg01936555	SLC17A2	6	TSS1500	opensea	salmon
cg01936653	SERPINA10	14	Body	opensea	salmon
cg01937212	C6orf10	6	Body	opensea	blue
cg01937650	CRISPLD1	8	TSS200	island	salmon
cg01937809	ZC3H12A	1	Body	shore	darkgreen
cg01938118	STXBP3	1	TSS200	island	darkturquoise
cg01939195	ZFYVE28	4	Body	island	darkturquoise
cg01939274	FBN2	5	TSS1500	island	darkturquoise
cg01939522	ABCA13	7	Body	shore	lightyellow
cg01939704	C1QTNF7	4	Body	opensea	pink
cg01939891	UAP1	1	5'UTR	shelf	salmon
cg01940460	INPP1	2	TSS1500	shore	salmon
cg01940508	RABEP1	17	TSS200	island	green
cg01940867	TMEM8A	16	Body	island	darkred
cg01942023	COL3A1	2	TSS1500	opensea	salmon
cg01942164	NUMB	14	5'UTR	island	darkgrey
cg01942254	HNF1A	12	Body	opensea	green
cg01942543	TOX3	16	Body	opensea	green
cg01942790	CTBP1	4	Body	shore	cyan
cg01943414	MRC2	17	Body	island	cyan
cg01943504	GXYLT1	12	TSS1500	island	black
cg01943873	ACVR1	2	5'UTR	opensea	royalblue
cg01944226	SLC16A3	17	5'UTR	island	blue
cg01944655	SRRM4	12	TSS1500	island	cyan
cg01945183	DDAH2	6	Body	island	lightcyan
cg01945223	CASR	3	Body	opensea	brown
cg01945508	STX2	12	Body	opensea	salmon
cg01945841	CCDC90A	6	Body	shore	darkred
cg01945913	LPCAT1	5	Body	shore	blue
cg01946442	ZRANB2	1	TSS1500	shore	royalblue
cg01946530	NLGN1	3	TSS200	shore	orange
cg01946548	COMMD2	3	Body	shore	darkturquoise
cg01947036	SRRM2	16	TSS200	island	cyan
cg01947732	RAI14	5	Body	opensea	salmon
cg01948390	SVIP	11	Body	island	pink
cg01948825	FRMD5	15	3'UTR	opensea	salmon
cg01949171	FAM20C	7	Body	shore	magenta
cg01949798	NIPAL2	8	TSS200	shore	blue
cg01949837	KCNQ3	8	Body	shelf	lightgreen
cg01950474	ODZ3	4	1stExon	opensea	darkturquoise
cg01950665	KIAA1529	9	TSS200	island	tan
cg01950845	RGMA	15	TSS1500	island	cyan
cg01951420	IQCB1	3	5'UTR	island	magenta
cg01952618	CTXN3	5	TSS1500	opensea	salmon
cg01953240	LOC146336	16	TSS1500	island	royalblue
cg01953399	USP12	13	Body	opensea	turquoise
cg01954649	KIAA0913	10	TSS1500	shore	turquoise
cg01954683	SERP1	3	Body	shore	darkturquoise
cg01954746	NCK2	2	3'UTR	island	grey60
cg01954930	LOC255025	3	TSS200	island	blue
cg01955203	FBXO32	8	3'UTR	opensea	darkgreen
cg01956386	STK32B	4	Body	shelf	turquoise
cg01956865	RAC3	17	Body	island	grey60
cg01957189	NEGR1	1	TSS200	shore	red
cg01957330	SKAP2	7	TSS200	island	darkturquoise
cg01957629	MARK2	11	Body	opensea	turquoise
cg01957760	TOR1AIP2	1	TSS1500	shore	royalblue
cg01958086	MEIS2	15	Body	shore	green
cg01959262	SLC22A23	6	Body	opensea	magenta
cg01959421	CYP26B1	2	Body	shore	lightcyan
cg01959562	IGFBP7	4	TSS200	island	pink
cg01959716	RPS6KA2	6	Body	shore	black
cg01959896	PDSS2	6	Body	opensea	salmon
cg01961086	PRDM16	1	Body	opensea	green
cg01961211	GRTP1	13	Body	shelf	turquoise
cg01961752	TTLL10	1	TSS1500	shore	lightgreen
cg01961783	TTC15	2	Body	opensea	pink
cg01962597	STIP1	11	Body	shelf	turquoise
cg01962727	ANKRD26P1	16	TSS200	opensea	cyan
cg01963061	FUT8	14	5'UTR	island	lightcyan
cg01963221	RAD54L	1	1stExon	opensea	purple
cg01963633	TRIM31	6	Body	opensea	black
cg01964262	MBNL2	13	5'UTR	opensea	brown
cg01964358	PCDHB9	5	TSS200	shore	blue
cg01964850	KIF2A	5	TSS1500	island	royalblue
cg01964852	HOXA3	7	3'UTR	island	salmon
cg01964975	C1orf111	1	1stExon	opensea	yellow
cg01965173	RIPPLY2	6	TSS200	shore	darkred
cg01965462	ERBB4	2	Body	shore	darkred
cg01965874	PAX7	1	Body	opensea	lightyellow
cg01966091	HAS3	16	5'UTR	island	cyan
cg01966674	UNC84A	7	Body	shelf	darkgreen
cg01967511	PDE6B	4	Body	shore	blue
cg01967741	TRAPPC9	8	Body	opensea	pink
cg01969543	INCENP	11	5'UTR	shelf	lightyellow
cg01969662	TOLLIP	11	TSS200	island	lightgreen
cg01969910	GNB4	3	TSS1500	island	grey60
cg01969938	LIG4	13	TSS1500	shore	royalblue
cg01970017	PSMB3	17	TSS1500	island	orange
cg01970726	LMCD1	3	3'UTR	opensea	salmon
cg01970906	PCID2	13	5'UTR	island	greenyellow
cg01970923	MCF2L	13	Body	shore	cyan
cg01971789	TRIM27	6	Body	shore	turquoise
cg01973089	RECQL5	17	Body	opensea	lightcyan
cg01973174	MEGF6	1	Body	opensea	salmon
cg01973306	TTC15	2	Body	opensea	lightyellow
cg01973676	CUX1	7	Body	opensea	blue
cg01974091	DEGS2	14	Body	shore	darkred
cg01974138	TNFAIP6	2	TSS1500	opensea	salmon
cg01974715	AXL	19	TSS1500	opensea	purple
cg01975461	STK19	6	Body	island	grey60
cg01975957	LCE1A	1	TSS1500	opensea	lightyellow
cg01976913	OR2H1	6	3'UTR	opensea	darkgreen
cg01977473	GRAMD3	5	Body	opensea	orange
cg01977582	CBFA2T3	16	5'UTR	shore	darkgreen
cg01977756	TEPP	16	3'UTR	shore	yellow
cg01978144	PPHLN1	12	5'UTR	island	royalblue
cg01978237	SIM1	6	Body	shore	darkred
cg01978534	APEH	3	TSS1500	island	yellow
cg01980361	CACNA1D	3	Body	opensea	green
cg01981606	JPH3	16	Body	island	pink
cg01981724	ZNF391	6	5'UTR	shelf	blue
cg01985858	OBFC2B	12	TSS1500	shore	black
cg01986631	RFPL4B	6	TSS1500	opensea	turquoise
cg01986807	PKNOX2	11	5'UTR	opensea	darkturquoise
cg01987333	NEU4	2	TSS1500	shelf	darkred
cg01987776	KIAA1549	7	3'UTR	opensea	turquoise
cg01987925	PPP2R2B	5	TSS200	opensea	brown
cg01987941	BCL11B	14	TSS200	shore	orange
cg01988340	LRTOMT	11	5'UTR	island	red
cg01989275	C17orf101	17	Body	island	black
cg01989461	GTF2A1	14	TSS1500	island	royalblue
cg01989857	DYNC2LI1	2	TSS200	opensea	darkturquoise
cg01990102	HOXB3	17	5'UTR	opensea	red
cg01990225	LMAN2L	2	TSS1500	shore	royalblue
cg01992382	TNXB	6	Body	island	turquoise
cg01993067	TPCN2	11	Body	shore	blue
cg01993166	SUPT6H	17	5'UTR	island	red
cg01993413	METTL3	14	Body	island	magenta
cg01993818	NPAS3	14	3'UTR	island	cyan
cg01993847	TTYH2	17	1stExon	opensea	cyan
cg01994308	PLAG1	8	5'UTR	shore	darkturquoise
cg01994542	EIF5	14	TSS1500	island	lightcyan
cg01994779	ZNRF1	16	1stExon	island	midnightblue
cg01995393	PRAM1	19	Body	island	yellow
cg01995811	XRCC1	19	TSS200	island	purple
cg01996304	ZNF668	16	TSS200	island	black
cg01996567	SSPO	7	Body	shelf	lightyellow
cg01998089	TTC7B	14	Body	opensea	darkturquoise
cg01998257	FAM181B	11	TSS1500	shore	salmon
cg01998785	LPCAT2	16	TSS1500	shore	blue
cg01998801	ZFYVE28	4	Body	opensea	darkgreen
cg01999229	SNRNP70	19	TSS200	island	darkturquoise
cg01999479	RPUSD4	11	1stExon	island	tan
cg01999523	CLASP2	3	TSS200	island	red
cg01999908	PAX4	7	TSS1500	opensea	magenta
cg01999951	INO80D	2	TSS200	shore	black
cg02000145	BAT1	6	5'UTR	shore	brown
cg02002240	LHFPL2	5	5'UTR	opensea	salmon
cg02002523	FOXP1	3	Body	opensea	lightyellow
cg02004499	SDK1	7	Body	opensea	yellow
cg02004621	KLC4	6	TSS1500	island	pink
cg02004641	PCDHA7	5	Body	island	darkred
cg02005664	HEG1	3	3'UTR	opensea	blue
cg02005755	SLC13A4	7	5'UTR	opensea	pink
cg02006324	CSMD1	8	Body	opensea	lightyellow
cg02006977	SLC35E3	12	1stExon	island	grey60
cg02007434	TLL2	10	Body	opensea	darkred
cg02008727	KIAA1409	14	1stExon	island	brown
cg02009088	NRG2	5	Body	island	green
cg02009091	KLK13	19	Body	shelf	pink
cg02009256	GLS2	12	TSS200	island	royalblue
cg02009358	RBMS3	3	Body	opensea	lightyellow
cg02009766	TLE3	15	Body	shelf	green
cg02010020	PTPRK	6	TSS200	island	black
cg02010481	JAZF1	7	Body	shore	royalblue
cg02011392	GRIK2	6	Body	shore	darkturquoise
cg02011723	TNPO2	19	5'UTR	island	pink
cg02012338	CYP4V2	4	Body	opensea	tan
cg02012974	LRIG1	3	Body	opensea	darkred
cg02013018	WDR66	12	TSS1500	shore	purple
cg02013741	SMAD6	15	Body	opensea	blue
cg02013846	SORBS2	4	5'UTR	opensea	tan
cg02014134	ZNF623	8	1stExon	opensea	black
cg02014281	CEP120	5	Body	shore	brown
cg02014690	DGCR6	22	5'UTR	island	grey60
cg02015027	FLJ12825	12	Body	shelf	salmon
cg02016328	RAB18	10	TSS200	island	grey60
cg02017074	FBXW8	12	Body	opensea	midnightblue
cg02017348	TRAPPC9	8	Body	opensea	black
cg02018180	FAT2	5	Body	shore	tan
cg02018277	PIF1	15	Body	island	yellow
cg02018465	MAPK15	8	TSS200	shore	black
cg02019333	UPK1B	3	TSS1500	opensea	pink
cg02020371	CLPX	15	Body	shelf	salmon
cg02020528	ORC5L	7	TSS1500	opensea	darkgrey
cg02020650	RPIA	2	Body	island	darkred
cg02020829	FLJ42709	5	Body	island	darkred
cg02021210	BTBD8	1	Body	island	royalblue
cg02021817	RBL2	16	TSS200	shore	orange
cg02021895	CAPRIN1	11	Body	opensea	lightyellow
cg02022481	CH25H	10	1stExon	shore	lightyellow
cg02023138	BIN2	12	Body	opensea	blue
cg02023548	MRGPRD	11	TSS200	opensea	darkturquoise
cg02024446	RPP38	10	5'UTR	shore	cyan
cg02025083	VEZF1	17	Body	shore	darkturquoise
cg02025680	PGS1	17	Body	island	orange
cg02025938	R3HDM1	2	TSS200	island	royalblue
cg02026024	HGS	17	Body	shore	orange
cg02027730	SLC12A7	5	Body	island	lightyellow
cg02028216	MCTP1	5	Body	opensea	lightgreen
cg02028351	COX19	7	3'UTR	shore	salmon
cg02028402	HLA-DRA	6	Body	opensea	darkturquoise
cg02028423	C16orf35	16	5'UTR	shelf	turquoise
cg02029478	ZNF133	20	TSS200	island	royalblue
cg02029687	PRDM11	11	Body	shelf	salmon
cg02029843	NEDD9	6	Body	opensea	darkgrey
cg02029926	CXCL1	4	TSS1500	shore	lightyellow
cg02030034	NKX2-3	10	TSS1500	shore	lightyellow
cg02030212	NRXN3	14	Body	opensea	salmon
cg02030270	SH3GL3	15	Body	opensea	tan
cg02030410	KIF26B	1	Body	opensea	salmon
cg02030454	GJB3	1	Body	island	blue
cg02031326	ARHGEF3	3	5'UTR	shore	darkred
cg02031769	AGPAT4	6	TSS200	opensea	tan
cg02032552	CCDC25	8	Body	island	magenta
cg02032642	FLRT2	14	5'UTR	opensea	salmon
cg02032778	CPVL	7	TSS200	opensea	blue
cg02033213	CNTN1	12	5'UTR	shore	cyan
cg02034447	SPG7	16	TSS200	island	blue
cg02035199	SRI	7	Body	shore	royalblue
cg02035565	COX5A	15	3'UTR	opensea	brown
cg02035961	CYTH3	7	Body	opensea	pink
cg02036176	TLR9	3	Body	shore	darkgreen
cg02036832	E4F1	16	TSS200	island	lightgreen
cg02037518	SLC43A1	11	TSS200	island	darkred
cg02038323	OASL	12	TSS1500	opensea	lightyellow
cg02039072	LOC731789	10	Body	opensea	turquoise
cg02039634	EP400NL	12	Body	island	yellow
cg02039956	KIF9	3	5'UTR	shelf	blue
cg02040433	NDRG4	16	TSS1500	island	green
cg02041547	SAMD13	1	Body	island	royalblue
cg02041869	NAT1	8	5'UTR	opensea	turquoise
cg02042585	SLC22A3	6	Body	island	pink
cg02042823	A2BP1	16	5'UTR	opensea	green
cg02043219	ZNF487	10	TSS1500	shore	lightyellow
cg02043585	PIGN	18	5'UTR	island	brown
cg02044145	FGFR4	5	Body	island	pink
cg02045355	BTN3A2	6	TSS1500	opensea	royalblue
cg02045451	ALOX5	10	Body	island	black
cg02046017	SHANK2	11	Body	opensea	darkgreen
cg02046160	C9orf153	9	TSS200	opensea	greenyellow
cg02046187	GLG1	16	Body	opensea	grey60
cg02046218	SNORA36C	2	TSS200	opensea	purple
cg02046665	LOC100132215	2	Body	shore	darkred
cg02046881	GNA12	7	Body	opensea	cyan
cg02046941	ZNF627	19	TSS1500	shore	salmon
cg02047225	HDAC4	2	Body	opensea	darkred
cg02047319	MIR654	14	TSS1500	opensea	blue
cg02047646	NOM1	7	Body	shore	magenta
cg02048627	C16orf62	16	TSS200	island	greenyellow
cg02048651	C12orf12	12	TSS200	shore	pink
cg02048890	FHOD3	18	TSS1500	island	darkred
cg02048922	BAI1	8	Body	shore	darkred
cg02049180	NTRK1	1	Body	shore	orange
cg02049373	PTPRR	12	TSS1500	opensea	turquoise
cg02049941	HNRNPA1	12	TSS1500	island	royalblue
cg02050426	CDH20	18	Body	island	midnightblue
cg02050613	SCARNA10	12	TSS1500	opensea	red
cg02051832	ALG5	13	TSS1500	shore	purple
cg02052068	UGT3A1	5	TSS1500	opensea	salmon
cg02052265	C1orf150	1	TSS1500	opensea	blue
cg02052762	ANKFY1	17	Body	opensea	darkgreen
cg02052895	NTF3	12	TSS1500	island	midnightblue
cg02053054	CMTM1	16	TSS200	island	darkturquoise
cg02054200	AGPAT4	6	Body	opensea	red
cg02055483	NPAS4	11	TSS1500	shore	lightyellow
cg02056144	ATP5G2	12	TSS1500	shore	darkred
cg02056682	IRX5	16	TSS200	island	brown
cg02057134	ULK1	12	TSS1500	shore	orange
cg02057157	CNO	4	TSS200	shore	darkred
cg02057386	SLC39A8	4	TSS1500	island	darkgreen
cg02057688	MYLK4	6	Body	opensea	grey60
cg02058215	DAB1	1	5'UTR	opensea	lightyellow
cg02058367	PHF12	17	TSS1500	island	darkgrey
cg02059237	BTBD11	12	Body	opensea	turquoise
cg02059297	FAM55C	3	5'UTR	shelf	tan
cg02059391	FOXJ3	1	TSS200	island	pink
cg02059453	RPA1	17	Body	opensea	lightyellow
cg02059512	ADARB2	10	Body	opensea	black
cg02059796	HDLBP	2	Body	opensea	lightyellow
cg02059813	HLTF	3	TSS1500	shore	blue
cg02059928	CGNL1	15	Body	opensea	salmon
cg02059950	BANP	16	Body	opensea	green
cg02059970	PCNXL3	11	Body	island	darkgrey
cg02059980	SSH1	12	Body	opensea	salmon
cg02060408	SETDB1	1	TSS200	island	royalblue
cg02060465	SPRR4	1	TSS1500	opensea	magenta
cg02060627	CDC42	1	TSS1500	shore	turquoise
cg02060846	UBN1	16	Body	opensea	red
cg02061047	SHCBP1	16	Body	shore	royalblue
cg02062348	ATP6V0A2	12	TSS200	island	darkturquoise
cg02062731	HAS3	16	TSS1500	shore	midnightblue
cg02062816	RGS5	1	Body	opensea	darkgrey
cg02063203	DNPEP	2	TSS200	shore	red
cg02064073	CRTAP	3	TSS200	island	darkgrey
cg02064724	PNMA1	14	1stExon	shore	darkgreen
cg02065387	GABRA1	5	1stExon	opensea	darkturquoise
cg02065707	VIPR2	7	Body	shore	turquoise
cg02065795	KIAA0101	15	Body	opensea	darkgreen
cg02067431	MDM4	1	Body	shelf	pink
cg02067584	C17orf59	17	TSS1500	shore	blue
cg02067585	ATP11A	13	Body	island	tan
cg02069619	LPIN1	2	TSS1500	shore	orange
cg02069721	CRISPLD2	16	5'UTR	opensea	darkgreen
cg02070118	TMEM175	4	Body	island	salmon
cg02070290	KCNJ16	17	TSS200	opensea	salmon
cg02071005	SP9	2	Body	island	darkred
cg02071162	NKAIN3	8	TSS1500	shore	greenyellow
cg02071292	GLIPR1L2	12	1stExon	island	lightcyan
cg02071825	PPM1E	17	TSS200	island	orange
cg02072018	RPUSD3	3	Body	shore	darkred
cg02072114	GFOD2	16	TSS1500	shore	lightcyan
cg02072170	FAM43A	3	TSS1500	shore	salmon
cg02072231	ALS2CR4	2	TSS200	shore	darkturquoise
cg02072256	NDUFA8	9	TSS200	island	royalblue
cg02072322	IL22RA1	1	TSS1500	opensea	yellow
cg02072446	HDAC4	2	5'UTR	opensea	salmon
cg02072495	ANXA2	15	5'UTR	shore	darkgreen
cg02072885	LAMP3	3	5'UTR	island	blue
cg02073545	ANKLE2	12	Body	opensea	darkgreen
cg02073928	FAM109A	12	TSS200	island	royalblue
cg02074859	CEP120	5	Body	shelf	salmon
cg02075142	GPR133	12	TSS1500	opensea	darkgrey
cg02075593	GSTA3	6	5'UTR	opensea	red
cg02077256	PMP22	17	3'UTR	opensea	darkred
cg02077653	SPATA7	14	TSS200	shore	black
cg02077669	PDE4B	1	Body	opensea	darkred
cg02078292	CD81	11	TSS1500	shore	blue
cg02078558	OSBPL6	2	TSS1500	shore	orange
cg02078844	SLC23A1	5	Body	shore	salmon
cg02079111	TGFBRAP1	2	Body	island	darkgreen
cg02079908	EML4	2	Body	opensea	lightyellow
cg02080319	ASPH	8	Body	opensea	turquoise
cg02080641	PALMD	1	Body	opensea	grey60
cg02080713	RBPJ	4	TSS1500	island	salmon
cg02081198	SLC22A18AS	11	5'UTR	shore	orange
cg02081327	MMEL1	1	Body	island	blue
cg02081466	TRIM40	6	Body	opensea	orange
cg02081701	NXPH2	2	Body	shore	pink
cg02081846	CD44	11	Body	opensea	salmon
cg02081905	NR2C2	3	TSS1500	island	turquoise
cg02082252	EHMT2	6	TSS1500	shore	midnightblue
cg02082571	CLEC4A	12	Body	opensea	blue
cg02083376	EXT2	11	5'UTR	shelf	turquoise
cg02083539	DOC2A	16	TSS200	shore	midnightblue
cg02084118	ADAP1	7	Body	shelf	tan
cg02084561	ADAMTS18	16	3'UTR	opensea	orange
cg02084948	WDR60	7	Body	opensea	salmon
cg02085794	ARL4C	2	TSS1500	shore	turquoise
cg02085815	PLK4	4	TSS200	island	darkturquoise
cg02086166	ANO2	12	Body	opensea	darkred
cg02087039	METAP2	12	1stExon	island	lightcyan
cg02087079	COL23A1	5	Body	opensea	grey60
cg02087272	KLHL29	2	Body	shore	darkgrey
cg02087383	GC	4	TSS1500	opensea	salmon
cg02088390	AHRR	5	Body	shore	magenta
cg02088422	RAPGEF6	5	5'UTR	island	tan
cg02089487	ATP6V0D1	16	Body	opensea	turquoise
cg02090547	ERN1	17	TSS200	island	pink
cg02090638	DNAJC24	11	TSS200	island	darkturquoise
cg02090762	FSCN2	17	Body	island	lightyellow
cg02090805	PXDNL	8	Body	opensea	orange
cg02091185	RANBP17	5	TSS1500	shore	yellow
cg02093168	HCCA2	11	Body	opensea	salmon
cg02093176	COLEC11	2	Body	opensea	blue
cg02094018	PEMT	17	Body	opensea	turquoise
cg02095605	ELOVL7	5	TSS1500	shore	black
cg02095806	MBNL1	3	1stExon	island	midnightblue
cg02096001	EIF1	17	TSS1500	shore	lightyellow
cg02096663	LOC285501	4	Body	opensea	turquoise
cg02096758	HRNBP3	17	5'UTR	opensea	turquoise
cg02097152	SLC46A3	13	Body	shore	brown
cg02097532	ERC2	3	3'UTR	opensea	tan
cg02098565	ACSF3	16	Body	shore	lightyellow
cg02099148	CDYL	6	TSS1500	opensea	greenyellow
cg02099321	KIAA1524	3	TSS1500	shore	blue
cg02101355	LOC399959	11	Body	opensea	greenyellow
cg02102717	UBE2D3	4	5'UTR	island	lightcyan
cg02102872	FRAS1	4	Body	opensea	pink
cg02103191	NT5C1B	2	Body	shore	red
cg02103875	TOM1L2	17	TSS1500	shore	orange
cg02103895	ECHDC1	6	TSS1500	shore	darkturquoise
cg02104434	LOC148824	1	TSS1500	island	royalblue
cg02105002	GSTO2	10	5'UTR	island	cyan
cg02105034	SMG7	1	5'UTR	island	pink
cg02106043	HSPA7	1	TSS1500	shore	pink
cg02106850	TBX18	6	TSS200	island	turquoise
cg02106941	NEFM	8	TSS1500	island	lightyellow
cg02107110	WDR47	1	3'UTR	opensea	yellow
cg02107279	ANKH	5	Body	shore	royalblue
cg02107824	VWA2	10	TSS1500	shore	royalblue
cg02107887	NPLOC4	17	Body	island	turquoise
cg02108850	MME	3	5'UTR	island	midnightblue
cg02109073	PRAGMIN	8	Body	island	royalblue
cg02109969	LOC619207	10	Body	shore	salmon
cg02110182	SIX1	14	TSS1500	shore	grey60
cg02110333	NDUFS6	5	TSS1500	island	purple
cg02111748	PLEKHH2	2	Body	opensea	cyan
cg02111786	NRXN3	14	Body	island	salmon
cg02111865	YPEL5	2	5'UTR	shore	salmon
cg02112122	PEX13	2	TSS200	opensea	grey60
cg02113751	HDLBP	2	Body	island	lightyellow
cg02114341	SLC29A3	10	Body	shelf	lightyellow
cg02114449	SGOL1	3	TSS1500	island	greenyellow
cg02114954	UNC5A	5	Body	shore	lightcyan
cg02115218	KIF26B	1	Body	shore	salmon
cg02115397	HLA-DOA	6	Body	island	darkturquoise
cg02116280	MOGS	2	TSS1500	shore	darkred
cg02116416	PTPRN2	7	Body	shore	lightcyan
cg02116537	TMEM181	6	TSS1500	shore	turquoise
cg02116639	ZNF354B	5	5'UTR	island	magenta
cg02116757	THSD4	15	Body	opensea	salmon
cg02117021	OR2H1	6	TSS1500	opensea	salmon
cg02117197	CENPT	16	5'UTR	shore	red
cg02117713	CLCN7	16	Body	shore	lightyellow
cg02118559	CTNND2	5	3'UTR	opensea	turquoise
cg02118635	RAD51C	17	5'UTR	island	midnightblue
cg02118652	KCTD3	1	Body	island	royalblue
cg02119043	MED7	5	TSS200	island	royalblue
cg02119229	BCO2	11	1stExon	opensea	darkturquoise
cg02119363	PEX5L	3	TSS200	island	black
cg02119764	RBL2	16	Body	shore	greenyellow
cg02119982	NOD2	16	Body	opensea	lightyellow
cg02120739	PM20D2	6	TSS1500	shore	royalblue
cg02121427	LRRC15	3	TSS1500	opensea	darkgrey
cg02121547	CLDN25	11	TSS1500	opensea	lightyellow
cg02121773	PTPRG	3	Body	opensea	brown
cg02122376	G3BP1	5	TSS1500	island	salmon
cg02123091	HMGA2	12	Body	opensea	lightyellow
cg02123262	CDKAL1	6	Body	opensea	salmon
cg02123995	C6orf170	6	TSS1500	shore	purple
cg02124223	PXK	3	TSS200	island	black
cg02124524	KIAA0182	16	5'UTR	shelf	pink
cg02124746	S1PR3	9	5'UTR	shore	green
cg02125910	PCDHB3	5	TSS1500	shore	black
cg02126435	RFWD3	16	TSS1500	shore	red
cg02126446	VGLL3	3	TSS1500	shore	turquoise
cg02127234	SGK3	8	5'UTR	shore	black
cg02127418	C1orf172	1	5'UTR	shore	lightyellow
cg02128417	RAI14	5	5'UTR	opensea	yellow
cg02128572	C17orf85	17	3'UTR	opensea	darkgreen
cg02128651	PLSCR2	3	5'UTR	island	lightgreen
cg02129712	XKR4	8	Body	opensea	turquoise
cg02130027	CD2AP	6	TSS1500	shore	royalblue
cg02130040	LMCD1	3	1stExon	shore	orange
cg02130289	TBCD	17	Body	opensea	tan
cg02130613	PKHD1L1	8	3'UTR	opensea	salmon
cg02131049	STBD1	4	TSS200	island	royalblue
cg02131142	TBC1D9B	5	Body	shore	darkgrey
cg02131870	CUX1	7	Body	opensea	blue
cg02132379	SCRN1	7	TSS1500	shore	turquoise
cg02133786	BAT3	6	TSS1500	island	tan
cg02134705	WWTR1	3	5'UTR	opensea	salmon
cg02135003	PUS7	7	5'UTR	shore	lightyellow
cg02135083	MAEA	4	Body	shelf	turquoise
cg02135281	LOC151658	3	Body	opensea	salmon
cg02135523	WBP11	12	TSS1500	shore	black
cg02135580	HS1BP3	2	Body	shore	black
cg02135795	MIR433	14	Body	shore	yellow
cg02136250	PRKDC	8	Body	opensea	salmon
cg02136596	ATAD3C	1	TSS200	opensea	lightcyan
cg02136622	ABCC4	13	Body	opensea	salmon
cg02137421	PITPNC1	17	Body	opensea	lightyellow
cg02138082	AGRN	1	Body	island	pink
cg02138098	PRKCZ	1	5'UTR	shore	orange
cg02138124	EIF4EBP1	8	Body	opensea	darkgreen
cg02139951	WDR81	17	Body	island	blue
cg02141358	SDR16C5	8	Body	shelf	lightyellow
cg02141716	RNF169	11	Body	island	tan
cg02143496	KCNS2	8	3'UTR	shore	lightyellow
cg02143877	CYP24A1	20	5'UTR	island	darkturquoise
cg02144389	DUOX1	15	Body	opensea	blue
cg02145002	RASGEF1C	5	5'UTR	opensea	lightcyan
cg02145137	GMDS	6	Body	opensea	darkgreen
cg02145319	AXIN1	16	Body	shore	grey60
cg02145679	ARL15	5	Body	shore	blue
cg02145701	BANP	16	Body	shore	darkgrey
cg02145866	MIR548G	3	Body	opensea	darkgreen
cg02146079	PCDHGA2	5	Body	shore	black
cg02146340	FBLN2	3	5'UTR	shore	darkgreen
cg02146941	CPT1A	11	3'UTR	shelf	turquoise
cg02147032	AP1G1	16	5'UTR	island	darkgrey
cg02147791	SAP18	13	TSS1500	island	grey60
cg02147797	PRICKLE2	3	TSS200	opensea	black
cg02147989	ZC3HAV1	7	TSS200	island	royalblue
cg02148270	KIAA1430	4	5'UTR	shore	darkgreen
cg02150282	TOLLIP	11	Body	shelf	salmon
cg02150435	LOC374443	12	TSS200	shore	brown
cg02150709	PPIH	1	TSS200	shore	royalblue
cg02150714	ARHGEF10	8	Body	opensea	turquoise
cg02151108	C14orf104	14	Body	shelf	salmon
cg02151609	HIC1	17	TSS1500	island	pink
cg02151754	SYT2	1	5'UTR	island	orange
cg02151816	RAB32	6	TSS1500	shore	salmon
cg02152120	SPAG17	1	5'UTR	island	lightgreen
cg02152233	OPRD1	1	Body	island	pink
cg02152351	SLC35B3	6	TSS1500	shore	darkturquoise
cg02152968	CD55	1	TSS1500	shore	grey60
cg02152982	KDM3A	2	TSS1500	shore	darkturquoise
cg02153584	CCDC117	22	1stExon	island	greenyellow
cg02154448	OVGP1	1	Body	opensea	salmon
cg02155558	ADAL	15	TSS1500	island	black
cg02155658	PAX1	20	Body	island	lightyellow
cg02155829	RRAGC	1	TSS200	island	royalblue
cg02157224	C8orf86	8	3'UTR	opensea	green
cg02157894	ATF7	12	5'UTR	opensea	blue
cg02159094	TRAPPC9	8	Body	island	tan
cg02159586	KIAA1841	2	TSS1500	shore	royalblue
cg02159643	SRRM2	16	Body	island	brown
cg02160608	PSD4	2	Body	island	lightgreen
cg02160684	TRIB1	8	Body	shelf	orange
cg02161039	CCDC40	17	Body	shore	orange
cg02161115	MSH4	1	TSS1500	shore	black
cg02161701	KIF7	15	TSS1500	shore	salmon
cg02162339	ING5	2	Body	opensea	lightyellow
cg02162421	PIGK	1	Body	shore	salmon
cg02162578	ZBTB16	11	Body	island	turquoise
cg02162897	CYP1B1	2	Body	shore	black
cg02162950	DIS3	13	1stExon	island	darkturquoise
cg02165978	MKS1	17	TSS200	island	royalblue
cg02166313	PAPOLA	14	TSS1500	shore	midnightblue
cg02166888	TOP1MT	8	Body	opensea	yellow
cg02167190	DUSP14	17	Body	island	black
cg02167717	PYGM	11	Body	shelf	salmon
cg02168034	POLR1C	6	Body	shelf	lightgreen
cg02168857	EPHA7	6	TSS1500	island	brown
cg02169125	TMEM199	17	1stExon	island	darkturquoise
cg02169185	CUX1	7	Body	opensea	orange
cg02169279	PEBP4	8	Body	opensea	salmon
cg02169286	KIAA1549	7	Body	shore	lightcyan
cg02169857	NCRNA00116	2	Body	shore	lightyellow
cg02169859	KIAA1529	9	Body	shore	pink
cg02169981	WNT11	11	Body	island	orange
cg02171545	SNRPN	15	5'UTR	island	magenta
cg02171905	SMAD6	15	Body	opensea	pink
cg02172533	HLA-DOA	6	TSS1500	shelf	darkgrey
cg02172579	ANK1	8	Body	island	orange
cg02172773	KIF25	6	Body	shelf	yellow
cg02172885	MRPS18B	6	Body	shelf	salmon
cg02173583	LOC100169752	10	Body	opensea	salmon
cg02173782	TRERF1	6	5'UTR	opensea	salmon
cg02175231	PRKCQ	10	3'UTR	opensea	turquoise
cg02176502	LOC285627	5	Body	opensea	pink
cg02178081	KIAA1211	4	Body	island	midnightblue
cg02178898	MTRF1	13	5'UTR	opensea	darkturquoise
cg02182476	LOC100128573	19	Body	opensea	blue
cg02182794	RAB28	4	3'UTR	opensea	salmon
cg02182803	PRRT2	16	5'UTR	island	red
cg02183531	CCT4	2	Body	shelf	turquoise
cg02185248	RPTOR	17	Body	opensea	red
cg02185464	CRISPLD2	16	5'UTR	opensea	darkgrey
cg02186441	C2orf86	2	1stExon	island	lightgreen
cg02186748	COL1A1	17	TSS1500	shore	darkgrey
cg02186966	BET1	7	TSS1500	island	brown
cg02188185	RNF39	6	Body	shore	yellow
cg02189017	VIPR2	7	Body	shelf	yellow
cg02189121	HMGN3	6	Body	island	darkturquoise
cg02190597	FAM38A	16	Body	island	red
cg02190610	MYLIP	6	TSS200	island	royalblue
cg02190873	PDIA4	7	TSS1500	shore	grey60
cg02191044	KIAA1383	1	1stExon	shore	lightgreen
cg02191970	DBNDD1	16	3'UTR	shore	yellow
cg02193611	KIAA1217	10	TSS1500	shore	royalblue
cg02193861	RSU1	10	Body	opensea	cyan
cg02194714	NXN	17	Body	opensea	pink
cg02194717	SHANK2	11	Body	opensea	darkgrey
cg02196730	MTHFS	15	Body	shore	darkturquoise
cg02196731	AFF1	4	TSS200	island	royalblue
cg02197330	HERC6	4	Body	island	pink
cg02197634	HLA-DPB1	6	Body	shore	darkgreen
cg02198044	NEDD4	15	TSS1500	shore	pink
cg02200132	EIF4A2	3	TSS200	island	royalblue
cg02200389	FARP1	13	Body	opensea	green
cg02200939	SP8	7	5'UTR	island	purple
cg02201215	BRF1	14	TSS1500	island	orange
cg02202022	C11orf75	11	TSS200	island	turquoise
cg02202411	FLJ33360	5	TSS1500	opensea	orange
cg02202980	C3orf15	3	5'UTR	island	lightgreen
cg02204038	TTC9C	11	1stExon	shore	orange
cg02205020	LOC100294362	17	Body	opensea	salmon
cg02205181	NFKB2	10	TSS1500	island	grey60
cg02205221	TBC1D14	4	Body	island	magenta
cg02206259	C1orf198	1	Body	shore	blue
cg02206636	ALMS1	2	TSS200	island	greenyellow
cg02206807	STIM1	11	Body	opensea	orange
cg02207219	TRIM31	6	TSS200	opensea	grey60
cg02207312	PRPF19	11	TSS200	island	darkgrey
cg02207610	PPP1R12C	19	Body	island	salmon
cg02208313	CCDC57	17	Body	island	royalblue
cg02208529	DBN1	5	TSS1500	opensea	darkgreen
cg02208776	HSPE1	2	1stExon	island	salmon
cg02208891	LHPP	10	Body	opensea	darkred
cg02209998	ERICH1	8	Body	shore	turquoise
cg02210104	KCNH8	3	TSS1500	shore	yellow
cg02210123	RHOJ	14	TSS1500	opensea	royalblue
cg02210140	TFB1M	6	TSS200	island	darkgrey
cg02210314	RAB11FIP3	16	Body	opensea	red
cg02211805	PLEKHA7	11	Body	opensea	salmon
cg02212280	MMP1	11	TSS1500	opensea	turquoise
cg02212310	BAT2	6	TSS1500	island	blue
cg02212698	FOXN3	14	3'UTR	shore	salmon
cg02213045	C6orf223	6	TSS1500	shelf	red
cg02213287	TTC5	14	Body	opensea	royalblue
cg02213341	CMTM4	16	Body	opensea	darkturquoise
cg02214414	FLYWCH1	16	TSS1500	shore	red
cg02214698	GAK	4	Body	island	darkred
cg02215641	KCNIP4	4	Body	opensea	purple
cg02216295	ANKRD11	16	TSS1500	shore	darkturquoise
cg02216394	TRIM26	6	5'UTR	shelf	yellow
cg02216667	C1orf111	1	1stExon	opensea	tan
cg02217063	A2BP1	16	5'UTR	opensea	tan
cg02217159	KHDRBS2	6	TSS1500	shore	brown
cg02217184	GPR18	13	Body	opensea	salmon
cg02217367	ABR	17	Body	island	green
cg02217979	SETD8	12	TSS1500	island	darkred
cg02218765	CNGA4	11	Body	shore	greenyellow
cg02218884	SCT	11	TSS1500	island	green
cg02218932	STAG1	3	Body	opensea	darkgreen
cg02219116	C9orf167	9	Body	island	pink
cg02219117	C3orf33	3	5'UTR	shore	brown
cg02219147	KATNB1	16	Body	opensea	turquoise
cg02219476	MIR190	15	TSS1500	opensea	green
cg02219949	SP6	17	5'UTR	shore	red
cg02220008	PHACTR1	6	Body	opensea	royalblue
cg02220499	IQCK	16	5'UTR	island	yellow
cg02220755	R3HDM1	2	TSS1500	shore	midnightblue
cg02221310	SLC25A15	13	5'UTR	island	red
cg02221546	SORBS1	10	3'UTR	opensea	turquoise
cg02221750	ANKLE1	19	Body	island	tan
cg02222250	LAMC1	1	1stExon	island	darkgreen
cg02222496	SCO1	17	Body	shelf	salmon
cg02223067	MCF2L	13	Body	island	midnightblue
cg02223350	TFG	3	5'UTR	shore	royalblue
cg02224314	BCL11B	14	Body	island	darkred
cg02225054	SNX29	16	Body	island	grey60
cg02225143	MANF	3	TSS1500	island	grey60
cg02225305	CDC42BPG	11	Body	island	royalblue
cg02225797	PCDHB17	5	TSS1500	shelf	darkred
cg02226192	ANKRD11	16	5'UTR	opensea	salmon
cg02226934	MTNR1A	4	Body	shelf	salmon
cg02227331	UGT1A10	2	Body	island	darkgreen
cg02228160	HMHB1	5	Body	opensea	darkturquoise
cg02228403	ATG7	3	Body	opensea	pink
cg02229095	ZNF34	8	5'UTR	shore	salmon
cg02230133	TSNARE1	8	Body	opensea	royalblue
cg02231052	RPS3	11	Body	shore	magenta
cg02231404	SOX18	20	Body	island	salmon
cg02234156	AFG3L2	18	TSS200	island	darkgrey
cg02234489	SDK2	17	Body	opensea	darkgreen
cg02234613	CCDC40	17	Body	opensea	cyan
cg02234653	AP1S3	2	Body	opensea	blue
cg02234847	FBRS	16	TSS1500	shelf	salmon
cg02235289	GPN1	2	5'UTR	opensea	orange
cg02235497	ADAM12	10	Body	opensea	darkgrey
cg02236668	ASPM	1	TSS200	opensea	midnightblue
cg02236673	TMPRSS4	11	Body	opensea	blue
cg02236679	WWOX	16	Body	opensea	lightyellow
cg02236847	A2BP1	16	Body	opensea	darkred
cg02236998	BRUNOL6	15	Body	island	orange
cg02238136	ZNF620	3	Body	shore	cyan
cg02238747	RRP12	10	TSS200	shore	blue
cg02239565	USP3	15	Body	opensea	turquoise
cg02239902	TBCD	17	Body	opensea	lightcyan
cg02240539	KIAA1199	15	5'UTR	opensea	darkgreen
cg02240622	PLCB2	15	TSS1500	opensea	blue
cg02240936	INPP5A	10	Body	shore	tan
cg02241358	METAP1	4	Body	island	royalblue
cg02242975	ITGA11	15	Body	opensea	royalblue
cg02243522	MIR1207	8	TSS1500	opensea	blue
cg02243714	JPH3	16	TSS1500	shore	lightgreen
cg02244941	LPIN2	18	Body	opensea	yellow
cg02245020	FAM115A	7	5'UTR	shore	darkturquoise
cg02245417	SPAST	2	Body	shelf	turquoise
cg02245837	ATP10A	15	TSS1500	island	darkred
cg02246130	ADAMTS9	3	Body	opensea	darkturquoise
cg02246180	TOX4	14	1stExon	island	darkturquoise
cg02246427	FBXO22	15	Body	shore	salmon
cg02247178	C13orf26	13	TSS200	opensea	salmon
cg02247183	FAM100A	16	Body	island	midnightblue
cg02247300	ZC3H3	8	Body	island	blue
cg02247625	ARID1B	6	Body	opensea	purple
cg02247823	GMFB	14	TSS200	island	purple
cg02248320	CKB	14	TSS200	island	blue
cg02248325	MBTPS1	16	5'UTR	shore	darkgreen
cg02248565	LRCH1	13	Body	opensea	brown
cg02248941	CASKIN1	16	Body	shelf	turquoise
cg02249030	USP45	6	5'UTR	shore	turquoise
cg02249228	LOC340357	8	TSS200	opensea	darkgreen
cg02250044	CGRRF1	14	TSS1500	shore	royalblue
cg02250046	CPN1	10	Body	island	black
cg02251172	PAOX	10	TSS1500	island	magenta
cg02251742	KCNAB1	3	Body	island	darkred
cg02251771	PANX1	11	Body	opensea	yellow
cg02251799	ABLIM2	4	Body	opensea	brown
cg02251850	RPTOR	17	Body	shore	orange
cg02251859	GPR98	5	TSS1500	island	magenta
cg02252501	FTO	16	Body	opensea	brown
cg02253236	ABCA7	19	Body	island	red
cg02253978	CMTM2	16	Body	shelf	lightyellow
cg02254152	HCG18	6	TSS200	island	purple
cg02254407	PLEKHB1	11	TSS200	opensea	orange
cg02254774	LOC441601	11	Body	island	black
cg02255090	DLGAP2	8	Body	shore	pink
cg02255892	GJC1	17	TSS1500	shore	turquoise
cg02255918	RBM6	3	5'UTR	opensea	turquoise
cg02255950	TRIM31	6	Body	opensea	lightyellow
cg02256198	C4orf22	4	Body	shore	tan
cg02256410	TPX2	20	1stExon	island	darkturquoise
cg02256631	ITGAM	16	Body	island	lightyellow
cg02256969	PRSS22	16	TSS200	shore	lightyellow
cg02257533	TMEM62	15	TSS200	shore	royalblue
cg02257708	ARPC1B	7	Body	shore	orange
cg02258444	MIR192	11	Body	shelf	royalblue
cg02258788	AMOTL2	3	Body	shore	greenyellow
cg02259723	ADPGK	15	Body	opensea	green
cg02259743	ACTR10	14	TSS1500	shore	royalblue
cg02260340	RNF5P1	6	TSS1500	opensea	pink
cg02262585	TESK1	9	TSS1500	island	lightgreen
cg02262633	NXN	17	Body	opensea	turquoise
cg02262786	C10orf76	10	TSS200	island	brown
cg02262866	LRRK1	15	Body	island	pink
cg02263539	ST6GAL1	3	5'UTR	shore	royalblue
cg02265810	PPP2R2D	10	TSS1500	opensea	royalblue
cg02266759	FLJ40434	1	Body	island	red
cg02267270	MDGA1	6	Body	island	grey60
cg02267795	GGT1	22	5'UTR	island	lightyellow
cg02267838	STIM2	4	1stExon	island	grey60
cg02268192	RIN3	14	Body	shore	blue
cg02268370	C5orf42	5	Body	shore	salmon
cg02268620	MIR24-1	9	TSS1500	shore	pink
cg02268951	GRTP1	13	TSS1500	island	tan
cg02269094	DDX4	5	TSS1500	opensea	salmon
cg02270183	ADARB2	10	TSS1500	island	orange
cg02270895	TNXB	6	Body	opensea	grey60
cg02271343	ARAP1	11	TSS1500	shore	lightyellow
cg02271490	KIAA1549	7	Body	shore	lightcyan
cg02271560	C2orf63	2	5'UTR	island	salmon
cg02271621	HCCA2	11	Body	island	yellow
cg02271707	SEMA3A	7	Body	opensea	salmon
cg02271943	COMTD1	10	TSS1500	shore	greenyellow
cg02272334	GRHL1	2	Body	opensea	turquoise
cg02272576	LOC100132354	6	Body	opensea	green
cg02272814	TDRD6	6	1stExon	island	orange
cg02273903	KIAA1199	15	5'UTR	island	orange
cg02274108	ATPGD1	11	Body	island	midnightblue
cg02275040	FRMD6	14	5'UTR	opensea	turquoise
cg02275292	CCM2	7	TSS1500	island	grey60
cg02276274	LRRN1	3	TSS1500	shore	royalblue
cg02276614	TMEM150B	19	TSS1500	opensea	brown
cg02276793	LOC100128164	3	TSS1500	shore	lightgreen
cg02276823	MMD2	7	TSS1500	shore	lightgreen
cg02277509	KIAA0586	14	TSS1500	island	magenta
cg02277511	SFXN1	5	TSS200	island	purple
cg02277965	CPNE8	12	Body	shore	darkred
cg02278760	RNF40	16	Body	island	grey60
cg02278766	LUC7L2	7	Body	opensea	salmon
cg02279071	MLH1	3	TSS1500	shore	green
cg02280200	IQSEC3	12	3'UTR	opensea	darkgreen
cg02280532	LY75	2	5'UTR	island	blue
cg02283151	HHIPL1	14	TSS1500	shore	blue
cg02283766	PTGFRN	1	Body	shore	yellow
cg02284273	FRMD4A	10	Body	opensea	black
cg02284900	FUT3	19	TSS1500	opensea	darkturquoise
cg02286081	HLA-DPB1	6	1stExon	opensea	royalblue
cg02286380	ARRB2	17	Body	opensea	blue
cg02286533	BRCA1	17	TSS1500	island	orange
cg02286968	TERT	5	Body	shelf	pink
cg02287371	SLC6A18	5	3'UTR	island	black
cg02287939	ATP10A	15	Body	opensea	yellow
cg02288001	NCRNA00219	5	Body	island	pink
cg02288301	TMEFF2	2	TSS1500	island	purple
cg02288552	C7orf50	7	Body	shelf	grey60
cg02289040	SEC16B	1	TSS1500	opensea	blue
cg02289321	KCNN3	1	Body	shelf	orange
cg02289343	SLC2A5	1	Body	island	pink
cg02289739	MKLN1	7	Body	opensea	salmon
cg02289754	MKNK1	1	Body	shore	blue
cg02289992	FAM164A	8	1stExon	island	lightcyan
cg02291466	CHPF2	7	TSS200	island	purple
cg02291620	PCNXL2	1	Body	opensea	salmon
cg02292206	ATP6V0E2	7	TSS1500	shore	black
cg02292704	C10orf122	10	1stExon	opensea	midnightblue
cg02292948	EEPD1	7	TSS1500	shore	brown
cg02293118	CAMK2B	7	Body	island	green
cg02293354	HLA-DQA2	6	Body	opensea	darkturquoise
cg02293437	HYDIN	16	TSS200	shore	cyan
cg02293766	GMIP	19	Body	shelf	darkgreen
cg02293817	LOC442293	7	TSS200	opensea	blue
cg02294108	C9orf80	9	5'UTR	shore	grey60
cg02294539	TTC33	5	5'UTR	shore	darkgrey
cg02296916	XRCC4	5	TSS1500	shore	royalblue
cg02297838	MIR19A	13	TSS1500	shore	lightgreen
cg02297879	LRRC27	10	TSS1500	shore	tan
cg02298193	RNF145	5	TSS1500	shore	grey60
cg02298472	WNT5A	3	Body	shore	royalblue
cg02298956	ZNF772	19	TSS200	opensea	black
cg02299568	TRMT2A	22	TSS200	island	lightgreen
cg02300154	WBSCR17	7	TSS1500	island	cyan
cg02300584	PRDM6	5	TSS1500	shore	darkred
cg02300906	FANCF	11	TSS200	shore	darkturquoise
cg02301209	SOX4	6	TSS1500	shore	darkturquoise
cg02301378	SNW1	14	TSS200	shore	darkturquoise
cg02301436	C14orf182	14	Body	opensea	darkgrey
cg02302043	KDM4B	19	5'UTR	shore	pink
cg02302587	IL1F10	2	TSS200	opensea	darkgreen
cg02303647	WDR59	16	3'UTR	opensea	green
cg02304092	FLJ44606	5	TSS200	island	red
cg02304201	ATP6V0C	16	Body	island	purple
cg02304222	MAD1L1	7	Body	opensea	orange
cg02304863	ANTXR1	2	5'UTR	island	brown
cg02304879	AKD1	6	5'UTR	shore	brown
cg02305651	RFX2	19	Body	shore	darkgreen
cg02306630	NKX6-2	10	TSS1500	island	lightgreen
cg02307482	C12orf60	12	TSS1500	island	royalblue
cg02307880	CUX1	7	Body	opensea	darkgreen
cg02308560	HMHA1	19	Body	island	turquoise
cg02308884	AIFM2	10	5'UTR	island	turquoise
cg02310286	DCAF4L2	8	TSS200	island	salmon
cg02311374	ITGAX	16	Body	island	lightcyan
cg02311588	RNF222	17	TSS1500	opensea	red
cg02311747	FNTB	14	TSS200	island	red
cg02311960	LRP1B	2	Body	shore	darkred
cg02313130	CAPN8	1	TSS1500	opensea	darkgrey
cg02313829	KLHL35	11	Body	island	blue
cg02314308	GLT25D2	1	TSS200	shore	salmon
cg02314394	CEP72	5	Body	island	darkgrey
cg02314514	KIAA0556	16	Body	opensea	darkred
cg02314846	ACAA1	3	1stExon	island	grey60
cg02315353	NGLY1	3	TSS1500	island	darkgrey
cg02316756	ELK3	12	Body	shore	salmon
cg02317397	C17orf85	17	3'UTR	opensea	darkgrey
cg02317738	C5orf49	5	Body	shelf	turquoise
cg02317785	WDR5B	3	TSS1500	shore	royalblue
cg02318139	ST8SIA4	5	TSS1500	shore	midnightblue
cg02318477	EPN2	17	Body	opensea	darkgrey
cg02318516	LOC400657	18	Body	island	purple
cg02318549	C13orf16	13	TSS1500	opensea	orange
cg02319016	PAK2	3	5'UTR	shelf	salmon
cg02319187	RXRA	9	Body	island	darkred
cg02319613	ATIC	2	TSS1500	shore	cyan
cg02320355	ASAP2	2	Body	shore	turquoise
cg02320694	GINS4	8	Body	shelf	salmon
cg02320740	SORCS3	10	TSS1500	island	lightcyan
cg02321289	RPS27L	15	TSS1500	shore	royalblue
cg02321381	OXA1L	14	TSS200	shore	royalblue
cg02321620	RAPGEF4	2	Body	opensea	lightyellow
cg02321871	RCBTB1	13	5'UTR	shore	tan
cg02322048	PIP5K1C	19	Body	shore	salmon
cg02322135	ANK2	4	TSS1500	opensea	salmon
cg02322205	KRT7	12	Body	shore	tan
cg02322252	GABRA1	5	TSS1500	opensea	blue
cg02322653	OR7D2	19	1stExon	opensea	lightyellow
cg02322843	SLC15A4	12	Body	opensea	turquoise
cg02323277	TBX3	12	3'UTR	island	green
cg02324021	RASA1	5	TSS200	island	royalblue
cg02324547	FAH	15	Body	opensea	black
cg02324732	CTDSP1	2	3'UTR	shore	orange
cg02324737	DYNC1I2	2	TSS200	island	darkturquoise
cg02324774	C19orf63	19	Body	island	grey60
cg02325243	PBX4	19	TSS200	island	midnightblue
cg02325679	SCAND1	20	5'UTR	island	darkgrey
cg02326285	NRXN3	14	5'UTR	opensea	darkturquoise
cg02326386	MOBKL2A	19	5'UTR	opensea	blue
cg02326551	NOC2L	1	Body	shore	purple
cg02327501	CHGA	14	5'UTR	island	grey60
cg02328660	ARHGEF16	1	Body	opensea	darkgreen
cg02328793	ACOT7	1	Body	opensea	royalblue
cg02329386	GMCL1	2	TSS1500	shore	turquoise
cg02330246	NDEL1	17	5'UTR	shore	red
cg02330339	PAK6	15	Body	opensea	darkgrey
cg02330352	DNAH3	16	Body	opensea	greenyellow
cg02330394	C6orf52	6	TSS1500	island	magenta
cg02331352	SRRM2	16	Body	shore	green
cg02331561	ABCA17P	16	Body	island	darkred
cg02331808	APBA2	15	5'UTR	opensea	salmon
cg02332500	C5orf43	5	TSS1500	shore	salmon
cg02332902	C7orf50	7	Body	shelf	purple
cg02333187	TULP1	6	Body	shelf	yellow
cg02333517	EFHB	3	5'UTR	opensea	pink
cg02333588	PRDM16	1	3'UTR	shore	black
cg02333912	RGS22	8	Body	shore	turquoise
cg02333960	COX19	7	Body	shore	tan
cg02335306	KCNQ1	11	Body	opensea	grey60
cg02335441	NEK11	3	5'UTR	shore	red
cg02335517	IL6	7	Body	opensea	turquoise
cg02335533	PTHLH	12	1stExon	shore	tan
cg02335804	HNF1B	17	TSS200	shore	darkgreen
cg02336542	CHAT	10	TSS1500	shore	tan
cg02337166	NR1D1	17	TSS1500	shore	royalblue
cg02337283	KEAP1	19	Body	shelf	red
cg02337349	SLC38A3	3	1stExon	island	black
cg02337436	EBF3	10	Body	opensea	darkgreen
cg02338142	ZFAND1	8	TSS1500	shore	royalblue
cg02338345	PDLIM1	10	Body	opensea	tan
cg02338538	CDK2AP1	12	TSS1500	shore	magenta
cg02339078	LOC100129716	5	Body	shelf	darkturquoise
cg02339542	CLLU1OS	12	TSS1500	opensea	pink
cg02340615	TXNRD1	12	Body	opensea	salmon
cg02340818	KIAA1688	8	Body	shore	red
cg02340826	ACADS	12	Body	shore	darkred
cg02340846	CPNE3	8	5'UTR	island	royalblue
cg02340856	SEC61A1	3	TSS200	island	lightyellow
cg02341374	GATAD1	7	Body	shore	pink
cg02341578	C8orf42	8	Body	shore	green
cg02341605	NCOR2	12	Body	island	green
cg02341645	C17orf54	17	Body	opensea	grey60
cg02342494	C12orf72	12	TSS200	opensea	royalblue
cg02342515	PTPN5	11	5'UTR	opensea	turquoise
cg02342892	OR2H1	6	3'UTR	opensea	salmon
cg02342974	ZNF133	20	TSS200	island	royalblue
cg02343720	RNPEPL1	2	Body	shelf	greenyellow
cg02343814	KIF18A	11	5'UTR	shelf	darkturquoise
cg02343823	ZNF300	5	TSS200	island	pink
cg02344715	KIAA1731	11	TSS1500	shore	orange
cg02344891	MIR136	14	TSS200	shore	yellow
cg02344993	CLTC	17	TSS200	island	cyan
cg02347763	EXOC4	7	Body	opensea	salmon
cg02348449	ZSCAN18	19	TSS1500	shore	royalblue
cg02348751	MGC45800	4	Body	island	lightyellow
cg02349334	LMO7	13	5'UTR	opensea	darkgreen
cg02349468	SLC12A7	5	Body	island	green
cg02349866	AP3S2	15	Body	opensea	darkgrey
cg02351199	OR9A2	7	TSS1500	opensea	turquoise
cg02351381	MGC14436	12	Body	opensea	tan
cg02351406	SNORD114-20	14	Body	opensea	grey60
cg02351425	SR140	3	Body	opensea	turquoise
cg02351575	NARG2	15	Body	opensea	blue
cg02353165	GNMT	6	TSS200	island	cyan
cg02353723	C16orf35	16	5'UTR	opensea	green
cg02354207	COLEC11	2	Body	shelf	green
cg02355304	MIR589	7	TSS1500	shelf	purple
cg02355411	TRPM4	19	Body	shore	purple
cg02355646	VIT	2	Body	shelf	lightyellow
cg02357755	DEPDC6	8	Body	shore	orange
cg02359346	VPS4B	18	TSS1500	island	cyan
cg02359355	NT5C3L	17	5'UTR	island	turquoise
cg02359506	UCHL1	4	3'UTR	opensea	blue
cg02359746	NRG1	8	Body	opensea	turquoise
cg02360776	ZBTB3	11	1stExon	island	darkturquoise
cg02363593	DOCK2	5	Body	opensea	darkgreen
cg02364379	FAM198B	4	Body	opensea	lightyellow
cg02364793	RNF44	5	TSS200	island	salmon
cg02365078	TBC1D15	12	Body	shore	darkgrey
cg02365360	SLITRK1	13	1stExon	shore	cyan
cg02365514	MAPK15	8	1stExon	island	green
cg02365517	C3orf79	3	TSS1500	opensea	green
cg02365539	MAD1L1	7	Body	opensea	blue
cg02365648	BNIP3	10	Body	shore	purple
cg02365754	MAML3	4	Body	opensea	salmon
cg02365900	METRNL	17	Body	shore	pink
cg02366059	C18orf45	18	Body	shore	royalblue
cg02366136	AMMECR1L	2	Body	opensea	turquoise
cg02366519	ABLIM2	4	Body	opensea	grey60
cg02367736	MOSC2	1	TSS200	island	magenta
cg02369015	GNG7	19	TSS200	island	royalblue
cg02369188	PTPRN2	7	Body	shelf	yellow
cg02369313	SNRNP48	6	TSS200	shore	black
cg02370373	TPST2	22	5'UTR	island	grey60
cg02370529	POLD1	19	5'UTR	shore	cyan
cg02370605	CDH7	18	5'UTR	island	red
cg02371401	TPPP	5	Body	shore	darkgreen
cg02371631	CDK15	2	Body	opensea	red
cg02372421	IWS1	2	TSS200	island	red
cg02373435	AASDH	4	5'UTR	shore	darkturquoise
cg02374207	MACROD1	11	Body	island	lightgreen
cg02374486	PRF1	10	TSS1500	shelf	salmon
cg02374868	ZNF101	19	TSS200	island	black
cg02374996	GADD45G	9	Body	island	lightgreen
cg02375208	LHFPL2	5	Body	shore	darkred
cg02375251	CHST10	2	5'UTR	shelf	darkred
cg02375289	EPS8L2	11	Body	island	pink
cg02375320	SFRS7	2	TSS1500	shore	orange
cg02375499	USP5	12	1stExon	island	blue
cg02376163	FBXO38	5	TSS1500	shore	pink
cg02376496	DDR1	6	Body	opensea	darkred
cg02376664	ZDHHC7	16	5'UTR	opensea	purple
cg02377053	IL1RN	2	Body	opensea	black
cg02377083	CCBP2	3	5'UTR	opensea	lightyellow
cg02378269	IVD	15	TSS200	shore	royalblue
cg02379107	KIAA1755	20	TSS1500	island	darkred
cg02379764	CLUAP1	16	5'UTR	island	blue
cg02379856	CAMK2D	4	Body	opensea	darkgrey
cg02380064	INPP4B	4	Body	opensea	salmon
cg02380715	GPR133	12	Body	opensea	green
cg02381751	YIPF4	2	Body	shore	black
cg02381790	HDAC4	2	5'UTR	opensea	lightgreen
cg02381948	MGMT	10	Body	opensea	darkred
cg02381965	TTC15	2	Body	opensea	lightyellow
cg02382037	PIWIL1	12	5'UTR	island	turquoise
cg02382221	ARHGAP24	4	Body	opensea	darkturquoise
cg02382666	CALD1	7	TSS1500	opensea	turquoise
cg02383130	AMPH	7	5'UTR	island	lightgreen
cg02383173	PDLIM5	4	TSS1500	shore	black
cg02383323	MYT1L	2	Body	island	yellow
cg02384122	PGPEP1	19	TSS1500	shore	cyan
cg02384501	PEG10	7	Body	shore	blue
cg02384543	ZNF837	19	Body	island	cyan
cg02384661	HOXC11	12	3'UTR	shore	grey60
cg02384967	CCNJL	5	Body	island	pink
cg02385791	ZNF570	19	5'UTR	island	royalblue
cg02386311	RUNDC2A	16	Body	shelf	blue
cg02386416	UBE2N	12	TSS200	shore	grey60
cg02386420	RPTOR	17	Body	opensea	pink
cg02386957	ARHGEF7	13	Body	opensea	darkgreen
cg02387474	RERE	1	5'UTR	island	darkturquoise
cg02387583	BRD2	6	TSS1500	shore	grey60
cg02387803	ZIC4	3	5'UTR	shelf	greenyellow
cg02388500	CAMTA1	1	Body	opensea	lightyellow
cg02389050	C17orf54	17	TSS1500	opensea	turquoise
cg02389555	TRIM27	6	Body	shore	lightcyan
cg02389931	DIP2C	10	Body	shore	darkred
cg02389942	OXCT1	5	Body	island	brown
cg02390813	CHST5	16	Body	island	red
cg02391549	MUC16	19	1stExon	opensea	lightyellow
cg02391633	TNRC6A	16	Body	opensea	orange
cg02391906	LPPR1	9	5'UTR	island	red
cg02392179	SORCS3	10	TSS1500	island	black
cg02392248	CUX1	7	Body	opensea	cyan
cg02392737	ADCY9	16	Body	opensea	royalblue
cg02393030	NDFIP2	13	TSS200	island	darkturquoise
cg02393756	VAPA	18	TSS1500	shore	black
cg02394686	ISOC2	19	TSS200	island	darkred
cg02394908	ORAI2	7	3'UTR	opensea	royalblue
cg02395088	KIF21B	1	Body	island	black
cg02395326	KAT2A	17	1stExon	shore	brown
cg02395441	CIC	19	TSS1500	shelf	cyan
cg02395637	SYT17	16	Body	shelf	red
cg02396009	RPUSD4	11	TSS200	island	blue
cg02396126	KIAA0564	13	TSS1500	shore	salmon
cg02396253	ALDH8A1	6	1stExon	opensea	yellow
cg02396888	MATN1	1	Body	island	darkturquoise
cg02397525	PAK4	19	Body	shelf	darkgrey
cg02397782	DGAT2	11	TSS1500	island	purple
cg02398342	TBCD	17	TSS1500	shore	brown
cg02398725	CREBZF	11	TSS200	island	darkturquoise
cg02399249	KRT27	17	Body	island	cyan
cg02399449	CLDN12	7	5'UTR	opensea	pink
cg02399455	SRI	7	Body	opensea	turquoise
cg02399571	DLG4	17	Body	shore	black
cg02399745	RBM12B	8	1stExon	island	lightyellow
cg02399788	C16orf45	16	Body	opensea	orange
cg02399826	SPOCK1	5	Body	opensea	black
cg02400092	ZBTB44	11	TSS1500	shore	orange
cg02400308	ATP10B	5	Body	opensea	pink
cg02400725	COL19A1	6	5'UTR	shelf	lightyellow
cg02400751	RNF169	11	TSS1500	shore	royalblue
cg02401235	CDK1	10	5'UTR	island	midnightblue
cg02401399	CLIP3	19	5'UTR	island	lightgreen
cg02401589	C11orf90	11	TSS1500	shore	green
cg02401639	CCND2	12	Body	opensea	darkred
cg02401761	ETV5	3	5'UTR	island	black
cg02402368	ANGPT2	8	5'UTR	shelf	blue
cg02402587	PTCHD3	10	1stExon	island	tan
cg02402630	LOC100129637	16	Body	island	orange
cg02403283	DIP2C	10	Body	island	orange
cg02403395	FGF12	3	TSS200	opensea	black
cg02405213	JAK2	9	Body	shore	orange
cg02405609	DCTD	4	3'UTR	opensea	royalblue
cg02406084	KBTBD2	7	TSS1500	shore	magenta
cg02406148	C1QTNF9B	13	TSS1500	opensea	salmon
cg02406285	KBTBD8	3	TSS200	island	darkturquoise
cg02406828	NOTCH1	9	Body	shore	yellow
cg02407048	PION	7	TSS1500	shore	darkred
cg02407415	PRR25	16	Body	island	red
cg02407659	POPDC3	6	TSS1500	shore	grey60
cg02407746	C11orf48	11	Body	island	lightgreen
cg02407785	PCDH9	13	5'UTR	shore	magenta
cg02408187	ANKRD13A	12	TSS1500	shore	cyan
cg02408775	HDAC7	12	Body	island	darkred
cg02409150	PHKG2	16	Body	shelf	green
cg02410480	GALNT9	12	Body	shelf	darkgreen
cg02410867	TPM4	19	Body	opensea	darkgreen
cg02410887	LYN	8	TSS1500	shore	lightyellow
cg02413902	CLSTN3	12	TSS1500	opensea	purple
cg02414045	SMAD3	15	Body	opensea	darkgreen
cg02414618	PMF1	1	TSS1500	shore	red
cg02415057	GLIPR1L2	12	TSS200	island	salmon
cg02415661	AP1M1	19	TSS1500	shore	orange
cg02415834	PVR	19	TSS1500	shore	grey60
cg02420102	C11orf65	11	5'UTR	opensea	royalblue
cg02420615	ZNF777	7	Body	opensea	midnightblue
cg02421172	MAD1L1	7	Body	shore	salmon
cg02423105	CDH26	20	Body	opensea	salmon
cg02423496	CCDC127	5	Body	shore	black
cg02423579	GNA12	7	Body	opensea	orange
cg02423646	C3orf55	3	TSS1500	shore	lightyellow
cg02423659	GAK	4	Body	island	pink
cg02424630	TAOK3	12	1stExon	island	lightgreen
cg02424835	ACOXL	2	TSS1500	shore	salmon
cg02425140	C17orf97	17	TSS200	island	blue
cg02426093	FBXO5	6	TSS1500	shore	grey60
cg02427438	AAAS	12	TSS200	island	brown
cg02428072	PHC3	3	TSS1500	shore	yellow
cg02430138	CDK2AP2	11	Body	island	midnightblue
cg02430347	PCDHGA4	5	Body	island	midnightblue
cg02430902	PRKRIR	11	Body	shore	pink
cg02431089	CDYL	6	5'UTR	opensea	turquoise
cg02431687	NAIF1	9	Body	shore	blue
cg02431972	CBFA2T3	16	Body	opensea	blue
cg02433509	ZC3HAV1L	7	Body	shore	salmon
cg02433905	ATP6V1A	3	TSS1500	shore	midnightblue
cg02434121	PAPOLB	7	TSS200	shore	lightyellow
cg02434541	ABTB2	11	Body	shore	lightyellow
cg02435043	CA5A	16	Body	island	darkturquoise
cg02435495	HNF1B	17	Body	island	magenta
cg02435498	NOP14	4	Body	shore	salmon
cg02436796	ST7	7	Body	shore	lightcyan
cg02438965	MYO1D	17	Body	shelf	salmon
cg02439077	NODAL	10	TSS1500	shore	blue
cg02439937	CDK3	17	TSS200	opensea	tan
cg02440537	H2AFV	7	TSS200	island	greenyellow
cg02441015	PTPRS	19	Body	island	tan
cg02441711	SECTM1	17	5'UTR	island	lightyellow
cg02442436	PALM2	9	TSS200	island	midnightblue
cg02443089	RPS29	14	Body	island	brown
cg02443967	TLL2	10	Body	opensea	lightyellow
cg02444300	PLA2G4C	19	5'UTR	opensea	blue
cg02444433	PRDM9	5	TSS1500	opensea	cyan
cg02444484	PDE6C	10	TSS1500	opensea	salmon
cg02444810	NEK8	17	TSS200	island	lightgreen
cg02444961	SGCE	7	Body	shore	darkturquoise
cg02444987	RND3	2	Body	island	turquoise
cg02445292	FCGBP	19	Body	shelf	lightyellow
cg02445664	B4GALNT2	17	Body	island	black
cg02446003	CTNNAL1	9	Body	island	purple
cg02446081	FAM54A	6	TSS1500	shore	darkturquoise
cg02446170	COTL1	16	Body	opensea	orange
cg02446871	EPB41	1	5'UTR	island	blue
cg02447095	VAC14	16	Body	opensea	darkred
cg02447314	POLI	18	Body	island	darkred
cg02447462	CFD	19	Body	island	orange
cg02447627	VENTX	10	TSS1500	island	lightyellow
cg02448743	KAZALD1	10	Body	shore	darkred
cg02450124	AQP9	15	TSS1500	opensea	lightyellow
cg02451730	FRMD4A	10	Body	shore	darkred
cg02451831	KIAA0087	7	Body	opensea	orange
cg02452435	COG1	17	TSS1500	shore	black
cg02452491	KLF12	13	Body	opensea	darkgreen
cg02453591	FARSB	2	TSS1500	shore	lightcyan
cg02454025	C1orf127	1	TSS200	opensea	blue
cg02454028	MAP1S	19	Body	island	green
cg02454464	ALDH16A1	19	Body	shore	salmon
cg02454806	LRFN5	14	TSS1500	shore	lightcyan
cg02455272	C4orf43	4	TSS1500	shore	orange
cg02455346	HLX	1	Body	shore	darkgrey
cg02455615	CSTF3	11	TSS200	island	royalblue
cg02455706	CRISPLD2	16	Body	opensea	darkred
cg02456218	BTNL9	5	Body	shelf	salmon
cg02456521	ATP4A	19	Body	shelf	yellow
cg02457623	ATP2B4	1	5'UTR	shore	darkred
cg02458113	MSH2	2	Body	shore	green
cg02459389	ZZEF1	17	Body	opensea	darkgrey
cg02459859	NARFL	16	Body	island	pink
cg02459894	THADA	2	5'UTR	shore	royalblue
cg02459951	ALDH9A1	1	TSS200	shore	midnightblue
cg02460120	USP15	12	TSS1500	shore	darkgrey
cg02461388	APITD1	1	Body	island	darkred
cg02461883	OBFC2A	2	TSS1500	island	purple
cg02463440	PIWIL2	8	5'UTR	island	salmon
cg02464608	SEMA5B	3	Body	island	orange
cg02465282	INPP5A	10	Body	opensea	black
cg02465859	AFAP1L2	10	Body	opensea	pink
cg02467692	UGT1A6	2	3'UTR	opensea	darkgrey
cg02468050	GRID2	4	Body	island	darkturquoise
cg02468108	GCLM	1	TSS1500	island	royalblue
cg02468320	CACNA1C	12	Body	opensea	blue
cg02468821	GMCL1	2	Body	opensea	lightgreen
cg02469487	STARD7	2	TSS200	island	pink
cg02469790	GALR2	17	Body	island	red
cg02470008	IQCE	7	Body	shelf	blue
cg02470595	HOXC4	12	5'UTR	shore	brown
cg02470697	GTF2A1L	2	TSS200	island	brown
cg02471078	DEAF1	11	Body	opensea	darkred
cg02471319	RAD51AP1	12	TSS200	island	royalblue
cg02471507	CHMP4C	8	1stExon	island	salmon
cg02471658	NLRP6	11	Body	island	grey60
cg02471771	MAD1L1	7	Body	shelf	black
cg02471784	STYK1	12	TSS200	shore	orange
cg02471993	NEDD9	6	TSS200	opensea	greenyellow
cg02472291	C8orf45	8	1stExon	opensea	cyan
cg02473287	YWHAQ	2	Body	opensea	darkturquoise
cg02473376	AACS	12	Body	shelf	turquoise
cg02473540	ZNF135	19	TSS200	island	black
cg02473715	PSMB6	17	TSS200	shore	green
cg02473847	MORN1	1	Body	opensea	magenta
cg02473953	RBBP6	16	TSS1500	shore	tan
cg02474625	DYNC2H1	11	Body	opensea	darkgreen
cg02474926	PARP11	12	Body	opensea	salmon
cg02475374	XKR6	8	Body	opensea	magenta
cg02475416	RING1	6	TSS1500	island	darkred
cg02475547	SDHAP3	5	TSS1500	shore	turquoise
cg02477354	SHFM1	7	TSS200	island	tan
cg02477365	ROBO2	3	Body	opensea	salmon
cg02478409	ITPR3	6	TSS200	island	lightcyan
cg02478708	FCAR	19	3'UTR	opensea	magenta
cg02478762	DGKG	3	Body	shelf	darkred
cg02478828	DGUOK	2	TSS1500	shore	turquoise
cg02478829	ABT1	6	Body	shore	darkgreen
cg02479305	NUAK1	12	Body	opensea	yellow
cg02479773	LRRC14	8	3'UTR	island	orange
cg02479904	SLC39A13	11	TSS200	island	darkturquoise
cg02480298	PRR5L	11	5'UTR	opensea	cyan
cg02480522	MGST2	4	Body	opensea	brown
cg02481619	NMNAT1	1	TSS200	island	lightcyan
cg02481741	CLSTN1	1	Body	opensea	lightcyan
cg02481918	PNPLA6	19	Body	island	cyan
cg02482150	PRKCZ	1	Body	shelf	greenyellow
cg02482279	GPR133	12	3'UTR	shelf	brown
cg02482624	NOS1AP	1	Body	opensea	lightyellow
cg02483043	INPP5A	10	Body	shore	orange
cg02483554	GJD4	10	TSS200	shelf	pink
cg02484343	E4F1	16	Body	island	blue
cg02484708	YPEL2	17	TSS200	island	grey60
cg02484745	STK32C	10	3'UTR	shore	yellow
cg02485584	SNTG2	2	Body	opensea	yellow
cg02485729	TMEM132C	12	Body	opensea	blue
cg02486253	RNF126P1	17	TSS200	island	lightgreen
cg02486646	FBXO21	12	Body	shore	cyan
cg02487422	NICN1	3	TSS1500	shore	royalblue
cg02487987	ITGA1	5	Body	opensea	lightyellow
cg02489094	PLXNA4	7	Body	opensea	turquoise
cg02489493	HSBP1	16	Body	shore	tan
cg02489958	NKX6-1	4	Body	shore	darkred
cg02489968	CHST1	11	5'UTR	shore	lightyellow
cg02490189	NUAK1	12	Body	island	orange
cg02490907	SGK3	8	TSS200	island	magenta
cg02490934	SLC22A2	6	Body	shore	red
cg02490989	MTMR7	8	TSS1500	shore	cyan
cg02491696	KDM5A	12	5'UTR	island	pink
cg02491754	SP1	12	TSS1500	shore	royalblue
cg02492170	SFRS8	12	Body	shore	orange
cg02492205	INO80E	16	3'UTR	opensea	darkred
cg02492778	CSMD2	1	Body	shore	red
cg02492818	MICALL2	7	Body	shore	darkred
cg02493740	VAMP5	2	TSS1500	shore	lightcyan
cg02494059	LANCL2	7	1stExon	island	grey60
cg02494664	SLMAP	3	TSS1500	shore	royalblue
cg02495250	CDH13	16	Body	opensea	darkgrey
cg02495569	NEURL1B	5	Body	shore	orange
cg02495971	U2AF2	19	1stExon	island	grey60
cg02497559	FBF1	17	3'UTR	shelf	brown
cg02497785	ABCA13	7	Body	island	brown
cg02497830	SLC2A5	1	Body	island	lightyellow
cg02498206	BOC	3	Body	opensea	lightgreen
cg02499249	RARB	3	TSS200	opensea	lightgreen
cg02499409	SMOC2	6	Body	island	royalblue
cg02499494	LRIG3	12	5'UTR	island	turquoise
cg02499967	KCNMA1	10	Body	opensea	orange
cg02500300	STOX2	4	1stExon	island	red
cg02501127	SHPK	17	Body	shelf	magenta
cg02502361	NTNG2	9	3'UTR	island	darkred
cg02502849	CLASP1	2	Body	shore	lightcyan
cg02503763	MGLL	3	TSS1500	shore	pink
cg02503808	GRPEL1	4	TSS200	island	turquoise
cg02504457	TIMELESS	12	TSS200	shore	royalblue
cg02504465	SNX3	6	1stExon	island	magenta
cg02505002	C3P1	19	Body	island	black
cg02505267	SYT3	19	Body	island	black
cg02505956	PTPRN2	7	Body	shore	pink
cg02506227	CEP120	5	1stExon	island	royalblue
cg02506353	DAP	5	Body	opensea	darkgreen
cg02506908	HPD	12	TSS1500	opensea	darkgreen
cg02506923	MYLK2	20	Body	island	black
cg02506984	RHEB	7	Body	shelf	cyan
cg02507181	CLEC1A	12	5'UTR	opensea	darkgreen
cg02507501	RASA3	13	Body	shelf	cyan
cg02507889	SALL3	18	Body	island	tan
cg02508656	EEFSEC	3	TSS1500	shore	salmon
cg02509058	C5orf38	5	Body	island	lightyellow
cg02509730	CLYBL	13	Body	island	green
cg02510297	NCRNA00173	12	Body	opensea	darkturquoise
cg02510299	MTBP	8	TSS200	island	darkturquoise
cg02510453	RPS3A	4	TSS1500	island	darkturquoise
cg02510729	ELP3	8	Body	opensea	black
cg02511156	LOC283392	12	Body	island	black
cg02511172	C1orf57	1	TSS1500	shore	lightyellow
cg02511231	TLX3	5	Body	island	grey60
cg02511320	PIGG	4	Body	opensea	lightyellow
cg02512724	PTPRN2	7	Body	shore	orange
cg02513485	SPTBN1	2	TSS1500	shore	black
cg02514021	FLJ43663	7	Body	island	yellow
cg02514579	DIP2C	10	Body	opensea	yellow
cg02514721	GABRB1	4	Body	island	lightyellow
cg02515133	GRM3	7	Body	island	turquoise
cg02515468	IGSF22	11	Body	island	blue
cg02515730	CSNK2A2	16	TSS1500	shore	midnightblue
cg02515738	CNTNAP2	7	Body	opensea	turquoise
cg02515739	SPSB4	3	Body	shore	yellow
cg02515800	SLC26A2	5	TSS1500	shore	blue
cg02516513	ELP3	8	TSS200	shore	tan
cg02517261	RAD9B	12	Body	shore	red
cg02517489	UBE3A	15	5'UTR	shore	midnightblue
cg02519717	ADRA1A	8	3'UTR	opensea	salmon
cg02519718	C8orf12	8	Body	opensea	turquoise
cg02519806	SYNPO2	4	1stExon	opensea	black
cg02519948	FBXL7	5	Body	island	black
cg02520804	FOXP1	3	5'UTR	shore	darkgreen
cg02521102	GLRA3	4	TSS200	island	darkturquoise
cg02521665	MON1B	16	5'UTR	shore	purple
cg02521996	MAPK3	16	TSS200	shore	greenyellow
cg02522311	C6orf48	6	TSS1500	shore	black
cg02522760	FGF8	10	Body	opensea	greenyellow
cg02523014	CDC42SE2	5	5'UTR	opensea	turquoise
cg02523424	CBX7	22	TSS200	island	pink
cg02524010	TMCO7	16	3'UTR	opensea	darkgreen
cg02525926	TRIM27	6	Body	opensea	turquoise
cg02526277	LOC494141	11	TSS200	island	lightyellow
cg02526331	DAAM1	14	5'UTR	island	darkred
cg02526981	EBF3	10	Body	opensea	lightyellow
cg02527252	PRAGMIN	8	Body	shelf	salmon
cg02527726	ZNF599	19	TSS200	island	darkturquoise
cg02528112	NOM1	7	Body	opensea	grey60
cg02528196	SLC15A1	13	Body	opensea	darkturquoise
cg02528386	RNFT2	12	Body	shelf	orange
cg02528953	TCF7L2	10	Body	opensea	royalblue
cg02529490	TPCN2	11	TSS200	shore	grey60
cg02529685	ZFHX4	8	Body	opensea	darkred
cg02531227	GLT1D1	12	Body	opensea	blue
cg02531506	JAM3	11	3'UTR	opensea	blue
cg02531794	SRCRB4D	7	TSS200	opensea	darkgrey
cg02532293	WHSC2	4	Body	island	salmon
cg02533235	BCCIP	10	TSS200	island	royalblue
cg02533239	PLCG2	16	Body	opensea	turquoise
cg02534363	NBEAL2	3	3'UTR	island	salmon
cg02534661	NR3C2	4	TSS1500	island	darkturquoise
cg02535342	C2orf42	2	5'UTR	shore	lightgreen
cg02535421	ZFP90	16	TSS1500	shore	salmon
cg02536838	ANGPT1	8	TSS200	opensea	salmon
cg02536995	LOC553137	6	Body	opensea	darkgreen
cg02537105	RICH2	17	TSS1500	shore	cyan
cg02537221	NHEJ1	2	5'UTR	island	red
cg02537616	WDR81	17	Body	island	lightyellow
cg02538089	TMEM128	4	TSS200	island	lightgreen
cg02538553	LOC146481	16	Body	opensea	pink
cg02538833	CLSTN1	1	Body	shore	blue
cg02538976	PTPRN2	7	Body	shore	greenyellow
cg02540781	ZDHHC11	5	1stExon	shore	green
cg02541301	TRIM26	6	Body	opensea	pink
cg02542806	SAMD12	8	3'UTR	opensea	turquoise
cg02542872	CTTN	11	Body	opensea	lightyellow
cg02543402	IL22	12	TSS200	opensea	salmon
cg02543462	IL1RN	2	TSS200	opensea	blue
cg02546487	MAD1L1	7	Body	opensea	purple
cg02546690	SERGEF	11	Body	opensea	pink
cg02546786	FAM98B	15	TSS1500	shore	salmon
cg02547269	FOXF2	6	1stExon	island	magenta
cg02547724	MAS1L	6	1stExon	opensea	darkgreen
cg02548368	LIX1	5	Body	opensea	salmon
cg02549170	PDLIM3	4	Body	opensea	salmon
cg02549555	LRCH3	3	TSS1500	shore	royalblue
cg02549595	IRF8	16	Body	opensea	blue
cg02549819	SETD6	16	TSS1500	shore	brown
cg02549834	SEC1	19	Body	island	blue
cg02552079	CTBP1	4	Body	shore	blue
cg02552137	ITGA4	2	TSS1500	shore	red
cg02552292	GPR39	2	Body	island	lightgreen
cg02552572	MT4	16	TSS1500	opensea	turquoise
cg02554495	FEZF1	7	Body	shore	black
cg02555074	TRNP1	1	TSS1500	shore	cyan
cg02555727	SLC15A4	12	Body	shore	blue
cg02556360	TNRC18	7	Body	island	pink
cg02557269	SEC61G	7	5'UTR	shore	darkgreen
cg02558537	CWF19L2	11	TSS200	island	pink
cg02558684	MIRLET7A1	9	TSS1500	opensea	salmon
cg02559410	MKL2	16	5'UTR	opensea	salmon
cg02561720	TAP1	6	Body	shelf	black
cg02562282	FBXL17	5	Body	opensea	salmon
cg02562761	TFAP4	16	3'UTR	shelf	darkgreen
cg02563922	LMF1	16	Body	island	purple
cg02565308	C9orf98	9	Body	island	tan
cg02565891	LGR6	1	Body	opensea	darkgreen
cg02565993	FIBIN	11	TSS200	opensea	midnightblue
cg02571738	CHSY3	5	Body	shore	darkturquoise
cg02571835	CLDN10	13	3'UTR	opensea	salmon
cg02571972	GPR45	2	TSS200	shore	magenta
cg02572463	SEMA3E	7	1stExon	opensea	pink
cg02573357	LAX1	1	Body	opensea	darkred
cg02573524	DACT3	19	TSS1500	shore	purple
cg02574033	KIAA1147	7	Body	shelf	blue
cg02574526	GATA2	3	5'UTR	island	greenyellow
cg02575319	CMIP	16	Body	opensea	green
cg02575697	BMP8A	1	TSS200	island	brown
cg02576503	SLC27A1	19	1stExon	island	turquoise
cg02576610	ADAT1	16	TSS1500	shore	royalblue
cg02576753	GABRG3	15	Body	opensea	orange
cg02577773	KLF7	2	Body	shelf	blue
cg02578087	C3orf32	3	Body	opensea	darkgreen
cg02579047	GPR133	12	Body	opensea	salmon
cg02579140	PFKP	10	Body	island	blue
cg02580262	LOC100130581	17	Body	shelf	lightyellow
cg02580722	REXO2	11	TSS200	shore	midnightblue
cg02582136	AKAP9	7	TSS200	island	lightyellow
cg02582391	EVPL	17	Body	island	turquoise
cg02582520	GRIN3B	19	Body	island	cyan
cg02582608	ALCAM	3	5'UTR	island	darkgrey
cg02583091	SLC39A4	8	Body	island	green
cg02583228	GABRB3	15	Body	opensea	lightyellow
cg02583247	FGF6	12	TSS1500	shore	darkgreen
cg02583418	POU3F3	2	1stExon	island	green
cg02583443	ANKRD28	3	TSS1500	shore	royalblue
cg02583465	TRIM31	6	Body	opensea	salmon
cg02584267	EBF3	10	Body	opensea	lightyellow
cg02584377	BCL7A	12	Body	opensea	pink
cg02584498	GREB1	2	TSS200	opensea	salmon
cg02585102	TUBA1B	12	5'UTR	island	grey60
cg02585483	KIF2A	5	5'UTR	island	darkturquoise
cg02585699	MTMR6	13	Body	shore	darkturquoise
cg02585702	BCAT1	12	Body	shore	darkred
cg02586637	COQ10B	2	TSS200	island	darkturquoise
cg02586830	SERPINC1	1	TSS1500	opensea	turquoise
cg02587074	PCNXL2	1	Body	opensea	green
cg02587316	ZNF529	19	TSS200	island	green
cg02587405	DCLK2	4	Body	shore	royalblue
cg02588532	RPS6KA2	6	Body	opensea	pink
cg02589141	RUFY1	5	Body	shelf	salmon
cg02590401	CYTH2	19	3'UTR	island	salmon
cg02590486	KDM5A	12	TSS1500	shore	darkturquoise
cg02590572	CHI3L2	1	TSS1500	opensea	darkred
cg02591442	ABCC12	16	5'UTR	opensea	yellow
cg02592473	ZKSCAN5	7	Body	opensea	green
cg02592510	GPR133	12	Body	island	magenta
cg02593989	HK2	2	Body	shore	blue
cg02594345	JAKMIP3	10	Body	shore	royalblue
cg02594607	HS3ST4	16	Body	opensea	lightyellow
cg02594940	USF2	19	TSS1500	island	blue
cg02595120	DPYSL3	5	Body	shore	lightgreen
cg02595183	SH3BP4	2	5'UTR	opensea	salmon
cg02595263	MRPS28	8	TSS200	shore	red
cg02595378	PCGF3	4	3'UTR	opensea	salmon
cg02595412	TMCC2	1	Body	shore	salmon
cg02595575	SLC25A42	19	Body	island	orange
cg02595681	ZNF215	11	TSS1500	shore	lightgreen
cg02595819	ZNF547	19	TSS1500	shore	darkturquoise
cg02595823	SPOCK2	10	TSS200	shore	darkred
cg02596107	DAND5	19	TSS1500	opensea	darkgrey
cg02597269	MON1B	16	1stExon	island	black
cg02598797	HJURP	2	Body	opensea	darkred
cg02599361	ADAMTS2	5	Body	island	lightgreen
cg02599385	TLN2	15	Body	island	red
cg02599551	TSTD2	9	TSS1500	island	darkturquoise
cg02600411	DEFB136	8	Body	opensea	darkgrey
cg02600515	ZBTB3	11	TSS200	island	blue
cg02600679	FAM38A	16	Body	opensea	orange
cg02600940	PARD3B	2	TSS200	island	lightcyan
cg02601489	TDH	8	Body	shore	pink
cg02602472	NRAP	10	TSS1500	opensea	salmon
cg02602541	C5orf49	5	Body	island	green
cg02602864	MAP2K6	17	1stExon	opensea	blue
cg02603662	FAM38A	16	Body	shelf	red
cg02604890	VAC14	16	Body	island	blue
cg02605178	TP53I3	2	TSS1500	shore	tan
cg02605237	TBCD	17	Body	island	darkturquoise
cg02606480	ANGPT2	8	Body	opensea	greenyellow
cg02607489	NXN	17	Body	island	lightgreen
cg02607605	MGC23284	16	TSS1500	island	red
cg02609337	ST3GAL1	8	5'UTR	opensea	royalblue
cg02609733	RGL2	6	Body	shelf	blue
cg02609742	ASPSCR1	17	Body	island	green
cg02610227	YIF1B	19	Body	opensea	magenta
cg02610438	TRPM3	9	Body	opensea	salmon
cg02610550	KLF12	13	TSS1500	island	grey60
cg02611240	RAB21	12	Body	shore	grey60
cg02611374	FMN1	15	Body	opensea	salmon
cg02612026	CASP9	1	Body	shore	lightcyan
cg02612335	GLT1D1	12	Body	opensea	red
cg02612963	ZNF483	9	TSS200	island	green
cg02613917	DHX15	4	TSS1500	shore	royalblue
cg02614129	H2AFY	5	5'UTR	shore	darkred
cg02614525	BCAR1	16	Body	island	turquoise
cg02614549	AFAP1	4	Body	opensea	darkgrey
cg02614683	LRP5	11	Body	island	lightyellow
cg02616048	JAKMIP3	10	Body	shore	pink
cg02616947	KAZALD1	10	Body	island	darkgrey
cg02616966	MCCC1	3	1stExon	island	lightyellow
cg02617285	F10	13	Body	opensea	lightgreen
cg02617418	GCET2	3	5'UTR	opensea	green
cg02617898	OR10G3	14	TSS1500	opensea	darkgrey
cg02618355	MYOM2	8	Body	opensea	darkturquoise
cg02619478	RBPMS	8	Body	opensea	darkgreen
cg02619495	WDR8	1	Body	shore	darkgrey
cg02620015	MCM2	3	3'UTR	opensea	greenyellow
cg02620470	EXT2	11	1stExon	island	yellow
cg02620769	CCDC65	12	1stExon	opensea	royalblue
cg02621087	ASB15	7	3'UTR	opensea	lightyellow
cg02621528	TF	3	TSS1500	shore	blue
cg02622557	EIF3A	10	TSS1500	shore	darkgreen
cg02622803	FGF18	5	Body	shore	brown
cg02622866	ATF2	2	5'UTR	island	darkturquoise
cg02622956	LOC100128164	3	TSS1500	shore	purple
cg02624051	PLA2G4D	15	Body	island	magenta
cg02624855	LTBP4	19	Body	island	magenta
cg02625942	SLC19A2	1	Body	island	lightgreen
cg02626129	C13orf33	13	1stExon	island	yellow
cg02628470	SGSM2	17	Body	shelf	blue
cg02628508	ZNF498	7	TSS200	island	darkgrey
cg02628801	S1PR1	1	TSS1500	island	lightgreen
cg02630207	SRBD1	2	TSS1500	shore	pink
cg02630349	AGRN	1	Body	island	royalblue
cg02630677	CSMD1	8	Body	opensea	darkgreen
cg02631126	ZSCAN12L1	6	TSS200	opensea	salmon
cg02631153	WDR8	1	Body	opensea	turquoise
cg02631462	LYPD5	19	TSS200	island	turquoise
cg02631587	TMEM131	2	Body	opensea	turquoise
cg02631906	PRDX1	1	TSS1500	shore	cyan
cg02631917	FGFBP3	10	TSS1500	shore	turquoise
cg02632185	MAST4	5	Body	island	royalblue
cg02632227	GNPTG	16	Body	island	pink
cg02632822	LOC647309	3	Body	shore	salmon
cg02633149	METRNL	17	Body	island	green
cg02633599	B3GNT2	2	5'UTR	shore	cyan
cg02633838	MRPS5	2	Body	shore	lightcyan
cg02634998	USP31	16	Body	opensea	salmon
cg02635677	SLC34A1	5	Body	shore	pink
cg02635786	TDRD1	10	5'UTR	island	darkgrey
cg02635829	C10orf12	10	TSS200	opensea	salmon
cg02636004	GSK3B	3	Body	opensea	royalblue
cg02636041	RASGEF1A	10	Body	island	grey60
cg02636234	ATF3	1	TSS1500	island	black
cg02636488	NEK4	3	Body	shore	darkgreen
cg02636497	NTNG1	1	5'UTR	island	royalblue
cg02636834	PTGIR	19	Body	island	turquoise
cg02637241	CHMP6	17	1stExon	island	darkred
cg02637302	MRPL12	17	TSS200	island	grey60
cg02637318	ADAM32	8	1stExon	island	lightcyan
cg02637343	WWP2	16	Body	opensea	darkgrey
cg02637352	FLJ41603	5	5'UTR	shore	darkred
cg02637438	ST3GAL1	8	TSS200	island	brown
cg02637530	ERC1	12	Body	opensea	salmon
cg02637781	EIF3B	7	TSS200	island	greenyellow
cg02637948	DIAPH1	5	TSS1500	shore	magenta
cg02638395	ODZ4	11	5'UTR	shelf	yellow
cg02638691	G0S2	1	Body	island	turquoise
cg02639007	CCDC41	12	1stExon	island	purple
cg02639011	MKNK1	1	Body	opensea	darkred
cg02639359	FCHO1	19	5'UTR	shelf	blue
cg02639808	CCNI	4	TSS200	island	midnightblue
cg02639931	NDUFS7	19	Body	island	salmon
cg02640020	C7orf47	7	TSS200	island	cyan
cg02640540	SLC35D1	1	Body	shore	tan
cg02641983	GPR176	15	TSS200	island	darkturquoise
cg02642117	CDKAL1	6	Body	opensea	darkgreen
cg02642299	SMTNL2	17	Body	island	pink
cg02642962	FAM24B	10	5'UTR	opensea	darkgreen
cg02645778	COLEC11	2	Body	shore	lightcyan
cg02645993	FAM120B	6	Body	opensea	orange
cg02646297	SLC22A14	3	Body	opensea	orange
cg02646491	KCNQ1DN	11	TSS1500	island	green
cg02647388	DSP	6	TSS200	island	greenyellow
cg02647684	RNASE12	14	TSS1500	opensea	lightyellow
cg02648589	RASA3	13	Body	shore	cyan
cg02648941	SLITRK5	13	Body	island	lightcyan
cg02650080	C3orf21	3	Body	opensea	black
cg02650323	ERLIN2	8	TSS1500	shore	lightyellow
cg02650401	SOX2OT	3	Body	shelf	darkred
cg02650728	C4orf10	4	Body	opensea	orange
cg02650767	OR2B11	1	1stExon	shore	darkturquoise
cg02651820	CREM	10	Body	opensea	royalblue
cg02652768	DDAH2	6	5'UTR	island	tan
cg02653521	GPC1	2	TSS1500	shore	orange
cg02654291	C9orf64	9	TSS1500	island	salmon
cg02654859	F10	13	Body	opensea	darkturquoise
cg02654987	USP53	4	5'UTR	shore	black
cg02655227	GINS3	16	TSS200	island	royalblue
cg02655824	RPS6KA2	6	Body	opensea	darkturquoise
cg02655906	ITFG3	16	TSS1500	shore	cyan
cg02656441	ING1	13	Body	island	pink
cg02656891	C1orf94	1	5'UTR	island	green
cg02657748	UBASH3B	11	TSS200	island	blue
cg02657892	TM2D1	1	Body	shore	royalblue
cg02657930	MRPS33	7	5'UTR	island	black
cg02658739	TNPO1	5	Body	island	brown
cg02659009	ZMAT2	5	TSS200	opensea	greenyellow
cg02659030	TTN	2	Body	opensea	purple
cg02659138	SLC35B4	7	TSS1500	shore	turquoise
cg02659402	ACTN2	1	Body	opensea	turquoise
cg02659431	SPRY4	5	Body	opensea	darkred
cg02659568	VANGL1	1	Body	opensea	darkgreen
cg02659673	LOC100133612	1	Body	island	lightgreen
cg02659794	LDHB	12	1stExon	island	grey60
cg02659854	SPATA13	13	Body	opensea	blue
cg02659920	EPS8L2	11	Body	island	turquoise
cg02660119	EPN1	19	Body	island	pink
cg02660277	PTPRN2	7	Body	shore	blue
cg02660823	PRKCG	19	3'UTR	shore	grey60
cg02660846	GABRG2	5	1stExon	opensea	royalblue
cg02661623	FLJ23834	7	1stExon	opensea	darkgreen
cg02662003	CDH18	5	5'UTR	opensea	royalblue
cg02662180	BRI3BP	12	Body	shelf	turquoise
cg02662362	HLA-DPB2	6	Body	island	royalblue
cg02662873	SMOC2	6	Body	opensea	tan
cg02663175	MAP3K10	19	Body	shore	salmon
cg02663352	CD44	11	Body	opensea	darkgreen
cg02665570	LYPLAL1	1	Body	island	cyan
cg02665786	KIAA0430	16	Body	opensea	darkgreen
cg02667667	DKFZP434H168	16	TSS200	shelf	royalblue
cg02667880	GTF2E2	8	3'UTR	opensea	grey60
cg02668055	INPP5A	10	Body	island	pink
cg02668208	SH3RF3	2	Body	opensea	darkred
cg02668903	ZBTB40	1	Body	opensea	turquoise
cg02670545	TAP2	6	Body	opensea	darkred
cg02670903	MIR548H4	15	Body	island	black
cg02670929	ZNF648	1	Body	shore	blue
cg02671171	RPH3AL	17	TSS1500	shelf	green
cg02672737	GRAMD2	15	Body	island	midnightblue
cg02673355	COL4A1	13	Body	opensea	darkgrey
cg02673944	C4orf3	4	Body	shore	royalblue
cg02674465	FOXK1	7	Body	island	grey60
cg02674562	MAP1S	19	Body	island	pink
cg02674804	REEP6	19	Body	shore	blue
cg02675344	UNC5B	10	Body	shore	darkgrey
cg02675527	PAX8	2	Body	shelf	darkgreen
cg02675550	NFATC1	18	Body	island	darkgrey
cg02677328	PAQR8	6	5'UTR	island	cyan
cg02677352	OCIAD1	4	TSS200	island	midnightblue
cg02678638	KIAA0182	16	5'UTR	shore	yellow
cg02678768	EVPL	17	3'UTR	shore	midnightblue
cg02680398	CSMD1	8	Body	opensea	darkturquoise
cg02680566	OSR1	2	TSS1500	shore	midnightblue
cg02681173	LOC100190940	12	TSS1500	island	darkred
cg02681442	FOXG1	14	TSS1500	shore	darkred
cg02682142	MBTPS1	16	TSS200	island	midnightblue
cg02683114	C2orf84	2	Body	island	cyan
cg02683350	ADAMTS2	5	Body	opensea	orange
cg02683578	LY6G5C	6	TSS1500	shore	green
cg02683714	FLJ43860	8	Body	opensea	yellow
cg02683873	TTC23L	5	TSS1500	island	grey60
cg02684056	DEPDC1B	5	TSS200	island	black
cg02685016	RBM24	6	1stExon	island	black
cg02686357	DMWD	19	Body	shore	blue
cg02687055	MFSD2B	2	TSS200	island	pink
cg02687883	MORN1	1	Body	island	lightyellow
cg02688226	RAD17	5	TSS200	island	brown
cg02688903	SRP19	5	TSS1500	shore	green
cg02690148	TBC1D5	3	Body	opensea	green
cg02691264	MCF2L	13	Body	shore	green
cg02691362	ELFN1	7	3'UTR	island	darkgreen
cg02691484	MRPS33	7	5'UTR	shore	darkturquoise
cg02691685	SUV420H2	19	TSS200	island	grey60
cg02691934	C10orf90	10	Body	opensea	greenyellow
cg02692441	FOXP1	3	Body	opensea	darkturquoise
cg02693127	ARHGAP10	4	TSS1500	shore	lightgreen
cg02693238	VPS13B	8	Body	opensea	lightyellow
cg02694863	ZBTB39	12	TSS1500	shore	grey60
cg02695628	HEATR7A	8	Body	shore	brown
cg02695704	CACNA1H	16	Body	island	darkred
cg02695726	MSTO2P	1	TSS1500	shore	turquoise
cg02696517	MTMR15	15	TSS1500	shore	lightgreen
cg02696561	C7orf50	7	Body	shore	blue
cg02696670	UBE2U	1	TSS200	opensea	blue
cg02696685	HCN2	19	Body	shore	midnightblue
cg02696763	SMG5	1	TSS200	opensea	purple
cg02696790	RPP25	15	TSS1500	shore	blue
cg02697246	RNFT2	12	Body	island	red
cg02697979	ABTB2	11	Body	opensea	darkgreen
cg02698037	SNORD11	2	TSS1500	opensea	salmon
cg02698576	SEMA6C	1	3'UTR	island	orange
cg02698770	CLEC16A	16	Body	opensea	lightyellow
cg02699090	PTPRN2	7	Body	shore	turquoise
cg02699671	NXN	17	Body	island	cyan
cg02699898	ATP11A	13	Body	island	orange
cg02700472	ZNF554	19	Body	shelf	black
cg02700478	TRIB2	2	TSS1500	island	yellow
cg02700824	SLC26A2	5	5'UTR	island	lightyellow
cg02700894	SYN2	3	TSS1500	shore	orange
cg02700980	CWC22	2	5'UTR	shore	brown
cg02701019	STX11	6	5'UTR	shore	midnightblue
cg02701024	PTN	7	5'UTR	opensea	magenta
cg02701625	VWC2L	2	TSS1500	opensea	darkturquoise
cg02702510	2026-03-08	10	TSS200	shore	red
cg02703235	TRIM10	6	Body	opensea	darkturquoise
cg02704181	FBXL7	5	Body	opensea	turquoise
cg02704217	MYOCD	17	TSS1500	shore	yellow
cg02704345	PAK4	19	5'UTR	island	darkturquoise
cg02704907	HIST1H2BK	6	TSS1500	shore	salmon
cg02704999	ZNF236	18	Body	opensea	salmon
cg02705374	NEDD1	12	Body	shore	darkturquoise
cg02705666	GTF2B	1	TSS200	shore	darkturquoise
cg02705758	TRIO	5	Body	opensea	darkred
cg02705759	SORCS2	4	Body	opensea	darkred
cg02705800	FAM174B	15	5'UTR	island	pink
cg02705895	MRFAP1	4	TSS200	island	darkturquoise
cg02707264	MYRIP	3	5'UTR	shore	green
cg02707464	C7orf42	7	TSS200	island	lightcyan
cg02707576	PFDN1	5	TSS200	opensea	darkturquoise
cg02707610	ZNF783	7	Body	shore	turquoise
cg02707840	GIF	11	Body	opensea	darkturquoise
cg02708758	CCDC33	15	Body	opensea	darkgreen
cg02709834	CRYZ	1	5'UTR	opensea	lightcyan
cg02709924	NRG1	8	Body	opensea	lightyellow
cg02710296	C1orf14	1	Body	island	cyan
cg02710503	PTPN22	1	Body	shelf	yellow
cg02711020	TXNDC2	18	Body	opensea	lightyellow
cg02711460	MIR449C	5	TSS1500	shore	greenyellow
cg02711726	FN3KRP	17	3'UTR	shore	black
cg02712555	CYP24A1	20	TSS1500	island	magenta
cg02713068	PTP4A1	6	TSS200	shore	midnightblue
cg02713266	SLC4A10	2	Body	opensea	darkturquoise
cg02713669	LOC100287216	2	TSS200	island	salmon
cg02714062	C19orf50	19	5'UTR	shore	grey60
cg02714065	LRP2	2	TSS1500	shore	midnightblue
cg02714932	VDR	12	5'UTR	opensea	magenta
cg02715200	ZNF709	19	Body	opensea	turquoise
cg02715531	ENPP7	17	Body	island	darkgreen
cg02715705	SORBS2	4	5'UTR	opensea	darkgrey
cg02715777	FGF18	5	Body	island	yellow
cg02715797	RPUSD1	16	TSS1500	island	purple
cg02717117	C2orf63	2	5'UTR	opensea	brown
cg02717251	BAT3	6	Body	shelf	red
cg02717618	SETBP1	18	TSS1500	island	lightgreen
cg02717656	GALNS	16	Body	shore	black
cg02717840	ZNF816A	19	5'UTR	shore	turquoise
cg02717887	ZNF20	19	1stExon	island	darkgreen
cg02718229	EHD2	19	Body	shore	lightyellow
cg02718516	C8orf48	8	TSS1500	opensea	darkturquoise
cg02719221	NLRC3	16	Body	island	darkturquoise
cg02719245	FLJ45244	14	Body	shore	purple
cg02719634	SLC22A18AS	11	1stExon	shore	darkred
cg02719752	CADPS	3	TSS200	shore	green
cg02720091	CASZ1	1	Body	island	blue
cg02720618	ESR1	6	Body	shore	darkgrey
cg02720683	BAT5	6	TSS200	island	blue
cg02720691	RFC1	4	Body	shore	turquoise
cg02720725	TOMM20	1	TSS1500	shore	grey60
cg02721952	SIRT6	19	TSS1500	shore	darkred
cg02722613	SEPSECS	4	TSS1500	shore	darkgreen
cg02722637	KCNA6	12	3'UTR	shelf	brown
cg02723913	CYFIP1	15	Body	opensea	green
cg02723964	SOLH	16	5'UTR	island	purple
cg02724435	TBC1D5	3	TSS1500	shore	darkturquoise
cg02725055	TCF4	18	TSS1500	island	lightcyan
cg02725269	KLK1	19	TSS200	shelf	pink
cg02725370	PITX2	4	Body	shore	lightyellow
cg02726136	RNF213	17	Body	opensea	midnightblue
cg02726847	PFKP	10	Body	island	salmon
cg02726898	C1QTNF8	16	TSS1500	shelf	lightyellow
cg02727227	MBOAT2	2	TSS1500	island	brown
cg02727363	EXOSC6	16	3'UTR	island	lightyellow
cg02727591	LOC400696	19	TSS1500	opensea	lightgreen
cg02727605	MEMO1	2	TSS1500	island	purple
cg02727723	C17orf63	17	5'UTR	shelf	turquoise
cg02728172	KIF26B	1	Body	shore	orange
cg02729261	DCUN1D4	4	Body	shelf	orange
cg02730492	COL4A1	13	Body	opensea	salmon
cg02730887	LMF1	16	Body	shelf	pink
cg02731042	L3MBTL4	18	TSS1500	shore	greenyellow
cg02731293	PRKG1	10	Body	island	greenyellow
cg02732438	C14orf28	14	TSS200	shore	royalblue
cg02733266	GSTO1	10	TSS1500	shore	darkgreen
cg02733842	C7orf50	7	Body	shelf	blue
cg02734288	TATDN2	3	TSS200	island	brown
cg02734326	SLC2A9	4	Body	island	brown
cg02735684	SNX29	16	3'UTR	shelf	blue
cg02736639	SACS	13	Body	shore	red
cg02736928	RPL30	8	Body	shore	salmon
cg02737619	SKI	1	Body	island	darkred
cg02737738	AUTS2	7	Body	shore	salmon
cg02737830	C12orf66	12	TSS1500	island	pink
cg02738374	ATP11A	13	Body	island	turquoise
cg02738763	TARSL2	15	TSS200	island	royalblue
cg02739437	SPOCK3	4	TSS1500	shore	salmon
cg02740658	SOCS5	2	TSS200	island	royalblue
cg02741811	FIGNL1	7	TSS1500	shore	salmon
cg02742186	CRYL1	13	TSS200	island	grey60
cg02742418	SLC15A4	12	Body	island	blue
cg02742455	SPTBN2	11	TSS1500	opensea	orange
cg02743218	YSK4	2	Body	opensea	salmon
cg02743650	IGSF22	11	Body	island	pink
cg02743895	HRNBP3	17	5'UTR	opensea	pink
cg02744459	RECQL	12	1stExon	shore	royalblue
cg02745494	RASA3	13	Body	shelf	midnightblue
cg02746620	SLIT3	5	Body	shore	darkgrey
cg02747169	CDR2L	17	TSS1500	shore	green
cg02747823	RBM20	10	Body	opensea	darkgreen
cg02748105	SNORD115-48	15	TSS1500	opensea	salmon
cg02748479	SHISA9	16	TSS1500	shore	orange
cg02749105	ZNF837	19	3'UTR	island	cyan
cg02750728	SUMF1	3	Body	opensea	lightcyan
cg02750743	TESC	12	Body	shore	blue
cg02750850	LRRC15	3	3'UTR	opensea	magenta
cg02751453	HSBP1L1	18	Body	shore	green
cg02751693	SLC12A3	16	Body	opensea	blue
cg02755111	LMCD1	3	TSS200	island	yellow
cg02755370	RBM27	5	Body	shelf	salmon
cg02755455	JAK1	1	5'UTR	opensea	salmon
cg02755938	CHMP1B	18	TSS1500	shore	cyan
cg02756608	FKBPL	6	TSS200	island	blue
cg02756939	C1orf97	1	Body	shore	salmon
cg02757179	POMC	2	Body	shore	royalblue
cg02757682	NT5DC3	12	Body	opensea	blue
cg02757998	PLXNC1	12	Body	shelf	blue
cg02758247	CDH20	18	3'UTR	shore	purple
cg02758499	KIAA0182	16	Body	shore	grey60
cg02758599	C3orf21	3	TSS1500	shore	brown
cg02758899	SLC41A3	3	TSS200	shore	darkgreen
cg02760152	DAB1	1	5'UTR	shore	blue
cg02760495	CLSTN2	3	Body	opensea	darkgreen
cg02761419	TTC12	11	3'UTR	opensea	orange
cg02761960	CTDP1	18	Body	island	midnightblue
cg02762475	SLC12A7	5	Body	shelf	black
cg02763002	GLT1D1	12	Body	opensea	tan
cg02763183	MAPK8IP3	16	Body	opensea	orange
cg02763234	IP6K1	3	Body	shelf	royalblue
cg02763536	WNK4	17	TSS200	island	midnightblue
cg02763540	UHRF1	19	Body	shelf	grey60
cg02763968	KLHL25	15	TSS200	island	lightcyan
cg02764250	SORBS1	10	Body	opensea	turquoise
cg02765225	SERF2	15	TSS1500	shore	royalblue
cg02765418	RIF1	2	TSS1500	shore	salmon
cg02766594	METTL3	14	TSS200	island	grey60
cg02767788	PRDM16	1	Body	island	darkgreen
cg02768101	AGPAT9	4	1stExon	island	grey60
cg02768905	UBE2Z	17	1stExon	island	purple
cg02769614	EGFL8	6	Body	island	cyan
cg02769743	TMEM201	1	Body	shelf	blue
cg02770061	PTPRN2	7	Body	opensea	lightyellow
cg02770683	LRP1	12	Body	island	purple
cg02771980	NHSL1	6	TSS1500	opensea	blue
cg02772312	RIPK1	6	TSS200	opensea	salmon
cg02772379	ACTL8	1	Body	shelf	greenyellow
cg02773045	HCG27	6	Body	shelf	green
cg02773188	FAM160A1	4	5'UTR	shelf	green
cg02773779	PTPRN2	7	Body	opensea	turquoise
cg02774129	DAB1	1	5'UTR	shelf	orange
cg02774282	CCDC162	6	TSS200	shelf	midnightblue
cg02774862	TET1	10	5'UTR	shore	royalblue
cg02775417	FGF22	19	Body	island	lightyellow
cg02775489	TJP2	9	TSS1500	shore	yellow
cg02775617	ARHGAP12	10	5'UTR	shore	darkgrey
cg02776128	SLC26A1	4	Body	island	cyan
cg02776627	ADRA1A	8	Body	shore	darkred
cg02776658	MAG	19	Body	shore	darkgrey
cg02776750	C12orf42	12	TSS1500	shore	yellow
cg02776933	IRAK1BP1	6	TSS200	island	royalblue
cg02777670	SPATA13	13	Body	opensea	pink
cg02778334	EHMT2	6	Body	shore	darkred
cg02779164	SETBP1	18	Body	opensea	salmon
cg02779467	PRPSAP2	17	TSS1500	island	darkgrey
cg02779667	C19orf51	19	TSS1500	shore	purple
cg02780643	C12orf51	12	Body	island	magenta
cg02780767	LOC653113	12	TSS1500	island	tan
cg02780988	KRT36	17	TSS1500	opensea	blue
cg02781447	ZNF311	6	Body	opensea	darkturquoise
cg02782331	DAG1	3	Body	opensea	lightyellow
cg02782630	FAM175A	4	TSS1500	shore	royalblue
cg02782889	IGF2BP1	17	TSS200	island	brown
cg02783970	EIF4A3	17	TSS200	island	black
cg02784780	SLC25A26	3	TSS200	opensea	blue
cg02784823	LMTK3	19	Body	island	brown
cg02785555	THBS2	6	Body	island	brown
cg02786012	ARL9	4	5'UTR	island	yellow
cg02786056	SULF1	8	Body	opensea	royalblue
cg02786912	CLDN16	3	TSS1500	opensea	darkgrey
cg02788857	PIWIL2	8	5'UTR	island	darkgrey
cg02789362	C6orf97	6	Body	opensea	lightyellow
cg02789441	IMP4	2	TSS200	island	brown
cg02789915	GYG1	3	Body	opensea	orange
cg02789965	PLK5P	19	Body	island	lightgreen
cg02790471	SCML4	6	Body	opensea	red
cg02792140	FZR1	19	TSS1500	island	green
cg02792460	ANTXR1	2	Body	opensea	turquoise
cg02793162	CORO2B	15	Body	opensea	darkturquoise
cg02793415	KCNA1	12	Body	island	red
cg02793739	NEU3	11	TSS1500	shore	royalblue
cg02794451	CACNA1C	12	3'UTR	island	turquoise
cg02794695	SLA	8	TSS200	opensea	blue
cg02795029	SYT14	1	TSS1500	shore	brown
cg02795076	C12orf62	12	TSS1500	island	darkred
cg02796204	CCNF	16	Body	opensea	cyan
cg02796380	TMEM150C	4	TSS200	shore	midnightblue
cg02796773	PTPN13	4	5'UTR	island	cyan
cg02797038	HEY2	6	TSS1500	island	lightcyan
cg02798280	MAP4K1	19	Body	island	yellow
cg02798621	FAM46A	6	TSS200	island	magenta
cg02799582	TFCP2L1	2	Body	shore	red
cg02800362	HNRNPAB	5	Body	island	darkgreen
cg02800817	TRIM26	6	3'UTR	opensea	darkred
cg02801453	ZSCAN22	19	TSS200	island	grey60
cg02801485	STRADB	2	5'UTR	island	pink
cg02802055	C9orf78	9	Body	shore	yellow
cg02802298	DYNC2LI1	2	1stExon	opensea	darkgreen
cg02802376	RIMBP2	12	Body	shore	royalblue
cg02802871	GINS1	20	TSS200	island	royalblue
cg02803604	ZBTB24	6	Body	shore	lightcyan
cg02803847	BUB3	10	3'UTR	opensea	royalblue
cg02805690	KIAA0907	1	Body	opensea	salmon
cg02806452	EFHD1	2	Body	island	salmon
cg02806645	PRR23A	3	TSS200	island	black
cg02807882	TPD52L1	6	5'UTR	opensea	lightgreen
cg02809401	LTBP3	11	TSS1500	island	pink
cg02809940	TRIM31	6	Body	opensea	turquoise
cg02810592	KATNAL2	18	TSS1500	shore	green
cg02810660	DNAH17	17	Body	opensea	royalblue
cg02810976	ATP11A	13	Body	opensea	pink
cg02811067	EEPD1	7	Body	opensea	cyan
cg02813021	ZMYND11	10	5'UTR	island	black
cg02814054	MAST3	19	Body	island	blue
cg02814482	HEPHL1	11	Body	island	pink
cg02814691	NPL	1	TSS1500	shore	blue
cg02815282	LOC100130987	11	Body	island	tan
cg02815900	ORAI3	16	TSS200	island	blue
cg02816003	RFX6	6	TSS200	island	darkred
cg02816425	PLEKHA7	11	3'UTR	opensea	yellow
cg02816525	ADAM10	15	Body	opensea	darkgrey
cg02817770	SNX20	16	TSS1500	opensea	salmon
cg02818143	PTPRN2	7	3'UTR	opensea	salmon
cg02818775	SH3PXD2A	10	Body	island	pink
cg02818811	GLIPR1L1	12	TSS200	opensea	darkturquoise
cg02820072	TDRD12	19	TSS200	island	turquoise
cg02820514	ZIC4	3	TSS1500	shelf	lightyellow
cg02821150	DGCR9	22	Body	opensea	brown
cg02823457	NGFR	17	Body	island	lightyellow
cg02823866	CD274	9	TSS200	island	darkturquoise
cg02824251	ARID3A	19	Body	island	darkgrey
cg02824818	NXN	17	Body	opensea	black
cg02825211	ACTL9	19	1stExon	island	brown
cg02825527	MAD1L1	7	Body	shore	lightyellow
cg02825561	TNRC18	7	Body	island	tan
cg02825653	ZBTB4	17	TSS200	shore	grey60
cg02826525	LOC375196	2	Body	island	brown
cg02827154	MUC21	6	Body	opensea	salmon
cg02827278	ORAI1	12	TSS1500	shore	blue
cg02827371	CCDC7	10	5'UTR	opensea	grey60
cg02828016	KIAA0319	6	TSS1500	shore	royalblue
cg02828023	ST6GAL2	2	TSS1500	island	magenta
cg02828564	ZCCHC14	16	Body	island	cyan
cg02828785	GPR19	12	5'UTR	shelf	grey60
cg02829456	CFLAR	2	5'UTR	shore	salmon
cg02830023	DTNBP1	6	Body	opensea	blue
cg02831090	ZNF253	19	TSS200	opensea	magenta
cg02831383	PRDM16	1	Body	shore	green
cg02831587	FAR1	11	TSS200	island	lightgreen
cg02832162	AKAP3	12	Body	opensea	salmon
cg02832245	EXOSC9	4	Body	shore	red
cg02832357	STAT5B	17	TSS1500	shore	magenta
cg02832512	FLJ22536	6	Body	opensea	darkgreen
cg02832952	MCHR2	6	5'UTR	shore	darkgreen
cg02833116	THAP5	7	TSS1500	island	darkturquoise
cg02833177	ITIH4	3	Body	opensea	turquoise
cg02833657	FAM174A	5	TSS200	island	darkturquoise
cg02835036	PXK	3	TSS1500	island	orange
cg02835467	CDH7	18	TSS1500	shore	pink
cg02835481	VPS52	6	Body	opensea	salmon
cg02835672	PREP	6	3'UTR	opensea	yellow
cg02835874	NRIP3	11	TSS1500	shore	darkturquoise
cg02836135	SCML4	6	Body	opensea	darkgrey
cg02836325	PGS1	17	Body	opensea	tan
cg02837279	ZNF252	8	Body	shore	royalblue
cg02837432	TBC1D15	12	TSS1500	shore	red
cg02837591	GRIK2	6	Body	island	green
cg02838072	ZNF662	3	3'UTR	opensea	salmon
cg02838088	PDZRN3	3	3'UTR	shore	turquoise
cg02838432	AMOTL1	11	Body	opensea	pink
cg02838608	ZNF652	17	5'UTR	shore	darkturquoise
cg02839811	CTU1	19	Body	island	royalblue
cg02840615	HS2ST1	1	TSS1500	shore	purple
cg02840936	PLA2G2C	1	Body	opensea	blue
cg02841886	RFX1	19	1stExon	island	red
cg02841895	MGAT5B	17	Body	shelf	greenyellow
cg02841931	HGD	3	TSS1500	opensea	salmon
cg02841941	P2RY1	3	TSS200	island	cyan
cg02842197	DERL2	17	TSS200	island	royalblue
cg02842301	WDR81	17	TSS200	shore	green
cg02842377	C3orf21	3	Body	opensea	green
cg02842629	ZNF625	19	TSS1500	shore	tan
cg02842899	TP53	17	5'UTR	island	cyan
cg02843158	TK2	16	Body	opensea	darkgrey
cg02843755	CTDSPL	3	TSS1500	island	grey60
cg02844051	DMKN	19	1stExon	opensea	darkred
cg02845365	FANCL	2	TSS200	island	royalblue
cg02845569	CCDC114	19	Body	island	orange
cg02845988	UBE2N	12	TSS1500	shore	green
cg02847098	WDR77	1	TSS200	island	brown
cg02847140	F3	1	1stExon	island	pink
cg02847703	BTC	4	Body	shore	magenta
cg02848777	TLL2	10	TSS200	island	purple
cg02848835	SMYD3	1	Body	opensea	turquoise
cg02848875	SNX1	15	TSS1500	shore	pink
cg02849401	NAV2	11	Body	opensea	blue
cg02849750	BRAP	12	Body	shore	darkred
cg02849913	PDIA4	7	Body	opensea	turquoise
cg02849937	C7orf13	7	Body	shore	grey60
cg02850795	WDR8	1	Body	opensea	blue
cg02850812	C13orf18	13	TSS200	island	brown
cg02852257	TRIM33	1	TSS200	island	purple
cg02852419	LMF1	16	Body	shore	black
cg02852959	NRIP2	12	TSS1500	opensea	green
cg02853375	DCAKD	17	5'UTR	island	royalblue
cg02853954	SH2B3	12	3'UTR	opensea	darkred
cg02853990	C9orf80	9	TSS200	shore	pink
cg02854090	HIST1H2AA	6	TSS200	shore	yellow
cg02854164	ZCCHC14	16	Body	opensea	turquoise
cg02854313	CSGALNACT1	8	5'UTR	opensea	royalblue
cg02854447	MUM1	19	Body	island	cyan
cg02855078	C16orf35	16	TSS200	island	royalblue
cg02855142	WRAP53	17	5'UTR	shore	royalblue
cg02855203	NXF1	11	Body	shelf	blue
cg02855850	IVL	1	Body	opensea	lightyellow
cg02856565	MAP3K11	11	Body	island	red
cg02857524	MATR3	5	5'UTR	island	blue
cg02857943	SGMS2	4	TSS200	shore	green
cg02858402	GOLT1A	1	TSS1500	opensea	orange
cg02858606	CDH8	16	5'UTR	shore	darkred
cg02858625	BOC	3	5'UTR	shelf	orange
cg02858843	PAFAH2	1	TSS200	island	darkgrey
cg02859537	AKT1S1	19	5'UTR	island	salmon
cg02859837	PTGFR	1	5'UTR	island	orange
cg02860921	PTPRN2	7	Body	shelf	darkgreen
cg02861504	FCAMR	1	TSS1500	opensea	blue
cg02862025	NINJ2	12	Body	island	blue
cg02862467	UBR4	1	Body	opensea	darkgreen
cg02862550	FIZ1	19	Body	island	darkturquoise
cg02862864	BCL10	1	5'UTR	island	yellow
cg02864535	VARS	6	Body	opensea	lightyellow
cg02866304	SHQ1	3	Body	island	royalblue
cg02867818	ZMYND11	10	TSS200	shore	darkred
cg02868222	SLC33A1	3	TSS1500	shore	brown
cg02868254	C10orf4	10	5'UTR	shore	blue
cg02869156	ELF5	11	TSS1500	opensea	salmon
cg02869547	COPB1	11	5'UTR	opensea	royalblue
cg02871208	TMEM14A	6	TSS200	island	cyan
cg02872868	SORBS2	4	Body	opensea	darkgrey
cg02873371	AKTIP	16	TSS200	island	pink
cg02873868	DLL3	19	TSS200	island	tan
cg02873954	PDXK	21	Body	opensea	grey60
cg02874145	CLDN4	7	3'UTR	shore	orange
cg02874376	DLK1	14	1stExon	island	orange
cg02874605	DEPDC4	12	TSS1500	shore	red
cg02875487	NFATC1	18	Body	island	pink
cg02876237	ZNF614	19	1stExon	island	blue
cg02876297	KIF22	16	TSS1500	shore	blue
cg02878040	SNAP23	15	TSS200	opensea	darkgreen
cg02878289	INF2	14	Body	opensea	darkgreen
cg02878821	C10orf71	10	Body	island	red
cg02879267	PVRL2	19	5'UTR	island	purple
cg02879662	HIF3A	19	Body	island	yellow
cg02879836	LOC731789	10	TSS200	opensea	lightyellow
cg02880032	TTN	2	Body	opensea	salmon
cg02880176	PLD6	17	TSS200	shore	brown
cg02881096	FIGLA	2	TSS1500	shore	darkgreen
cg02881570	NGB	14	1stExon	island	magenta
cg02882493	CLCN7	16	Body	shore	lightyellow
cg02882979	MIR487B	14	TSS200	opensea	green
cg02883146	C15orf27	15	Body	opensea	black
cg02883198	KIT	4	Body	opensea	salmon
cg02884053	VIPR2	7	Body	shelf	blue
cg02884588	CDC34	19	Body	island	pink
cg02884826	POLR2B	4	Body	opensea	salmon
cg02886806	MYT1L	2	Body	opensea	green
cg02887458	GATAD2A	19	TSS1500	shore	darkred
cg02887499	HIST1H2BD	6	TSS200	shore	darkgrey
cg02888090	FAM78A	9	Body	island	magenta
cg02888113	ZNF500	16	TSS1500	shore	orange
cg02888633	C6orf173	6	Body	shore	darkturquoise
cg02888744	NPAS3	14	Body	opensea	turquoise
cg02889418	NFATC1	18	Body	island	orange
cg02890368	GNAS	20	TSS1500	shore	turquoise
cg02890566	SDK2	17	Body	shelf	red
cg02891153	LOC100128822	7	TSS1500	shore	orange
cg02891200	MYO1H	12	TSS200	opensea	salmon
cg02891314	GFPT2	5	Body	island	lightyellow
cg02891332	TWSG1	18	TSS1500	shore	darkturquoise
cg02891574	ZNF446	19	TSS1500	island	turquoise
cg02891728	WDR86	7	Body	opensea	blue
cg02892618	HNRNPA2B1	7	Body	shore	royalblue
cg02893499	LHPP	10	TSS1500	shore	darkred
cg02893547	MLLT4	6	3'UTR	opensea	salmon
cg02893779	SETD3	14	Body	opensea	orange
cg02895588	EXOC2	6	3'UTR	opensea	yellow
cg02896355	ZNF226	19	TSS1500	opensea	darkturquoise
cg02896432	HDAC4	2	Body	shore	lightyellow
cg02896696	DHCR24	1	1stExon	island	magenta
cg02896872	ITPKB	1	Body	shelf	blue
cg02897989	PRRX1	1	Body	shelf	green
cg02898036	OR52E2	11	TSS200	opensea	salmon
cg02899473	PARVA	11	3'UTR	opensea	salmon
cg02899723	DDX4	5	TSS1500	shore	green
cg02900213	HTATIP2	11	Body	shore	darkgrey
cg02901644	DGKD	2	Body	island	tan
cg02901723	FAM190A	4	5'UTR	shore	royalblue
cg02902617	RIN3	14	Body	opensea	blue
cg02903525	C5AR1	19	Body	opensea	blue
cg02903680	PDE8A	15	Body	shore	green
cg02904285	C3orf77	3	TSS200	shore	darkturquoise
cg02904554	SLC22A23	6	Body	opensea	blue
cg02905118	ZNF664	12	1stExon	island	midnightblue
cg02905426	FAM76A	1	TSS1500	shore	orange
cg02905865	ZNF628	19	Body	island	midnightblue
cg02906184	PARP10	8	Body	shelf	salmon
cg02906503	DNAH17	17	Body	opensea	darkgrey
cg02906725	C13orf27	13	TSS1500	shore	salmon
cg02906784	CACNA2D3	3	Body	opensea	darkgreen
cg02907021	C1orf198	1	Body	opensea	darkgreen
cg02907374	CALCB	11	TSS200	island	orange
cg02907402	TRIM31	6	Body	opensea	black
cg02907513	MNAT1	14	TSS200	opensea	darkturquoise
cg02907638	EPHB1	3	Body	opensea	orange
cg02907662	CDC42BPB	14	Body	shore	orange
cg02907837	MS4A14	11	1stExon	opensea	turquoise
cg02908189	ZNF16	8	1stExon	island	cyan
cg02909176	ATP11A	13	Body	shore	grey60
cg02909320	LZTFL1	3	Body	shelf	lightyellow
cg02909329	SDK1	7	Body	opensea	cyan
cg02909694	CCHCR1	6	TSS1500	shore	salmon
cg02910011	SAMD12	8	Body	opensea	orange
cg02910037	ADCY9	16	Body	opensea	magenta
cg02910054	SNX29	16	Body	opensea	blue
cg02910395	BTBD12	16	Body	shore	pink
cg02910553	CCDC92	12	5'UTR	shore	midnightblue
cg02910952	EP400NL	12	Body	island	cyan
cg02911387	CUX1	7	Body	opensea	pink
cg02911569	NUBPL	14	TSS200	opensea	darkturquoise
cg02911637	TRAF6	11	5'UTR	island	pink
cg02912476	PRKCZ	1	TSS1500	shelf	darkred
cg02912913	GABRA5	15	Body	island	tan
cg02912937	MAGI1	3	Body	shore	purple
cg02912949	QTRTD1	3	3'UTR	opensea	royalblue
cg02913553	KBTBD11	8	3'UTR	island	lightyellow
cg02913918	CACNA1E	1	Body	island	brown
cg02914422	PDE1C	7	5'UTR	island	green
cg02914501	C2orf86	2	Body	shore	pink
cg02914790	LOC100129550	3	TSS200	opensea	turquoise
cg02914800	GNG11	7	TSS1500	opensea	salmon
cg02914827	MMP21	10	Body	island	turquoise
cg02915259	FGGY	1	Body	opensea	lightyellow
cg02915692	NCRNA00202	10	TSS1500	opensea	midnightblue
cg02916472	DIRC3	2	Body	opensea	grey60
cg02916932	PLLP	16	TSS1500	island	blue
cg02919082	HLA-DQA1	6	Body	opensea	turquoise
cg02919257	CCDC77	12	TSS1500	shore	darkturquoise
cg02919569	ZNF511	10	Body	shelf	salmon
cg02919936	PRDM14	8	5'UTR	island	purple
cg02920045	PDZRN3	3	Body	island	purple
cg02920142	ZNF283	19	TSS200	opensea	darkturquoise
cg02920514	TNK2	3	Body	shelf	darkred
cg02920600	DGKI	7	Body	opensea	darkgrey
cg02920992	ACTR6	12	Body	shelf	orange
cg02921003	GLIPR1L1	12	TSS200	opensea	darkturquoise
cg02922084	SMOC2	6	Body	opensea	midnightblue
cg02922289	YKT6	7	Body	opensea	black
cg02923274	SLC25A3	12	TSS200	island	purple
cg02923485	CAPN2	1	Body	opensea	pink
cg02923516	PRKG1	10	Body	opensea	lightyellow
cg02924534	RAPH1	2	TSS1500	shore	grey60
cg02924954	ADARB2	10	Body	opensea	green
cg02924961	HIST1H2BC	6	TSS1500	shore	darkturquoise
cg02925076	PTPRN2	7	Body	shore	tan
cg02925240	PTPRN2	7	Body	shore	red
cg02925590	C1orf14	1	TSS200	island	lightcyan
cg02925799	MPDU1	17	Body	island	blue
cg02925840	STX6	1	TSS200	island	orange
cg02926110	MYO9A	15	TSS1500	shore	darkturquoise
cg02926307	NUAK1	12	Body	opensea	darkgreen
cg02926368	UBE2T	1	5'UTR	shore	blue
cg02926769	CBFA2T3	16	3'UTR	shore	magenta
cg02927804	FOXK2	17	TSS1500	island	lightyellow
cg02928664	CDC42EP5	19	Body	island	green
cg02928916	HTR1E	6	1stExon	shore	orange
cg02929310	MCF2L2	3	3'UTR	shore	yellow
cg02929855	CACNA2D4	12	Body	opensea	blue
cg02929956	DNAL1	14	TSS1500	shore	darkturquoise
cg02930239	PRR23C	3	1stExon	island	black
cg02930317	OTUD4	4	TSS200	island	midnightblue
cg02930665	TCF23	2	Body	island	cyan
cg02930876	DCAF11	14	5'UTR	shore	darkgrey
cg02931526	AGAP1	2	Body	opensea	cyan
cg02931604	DPPA5	6	TSS1500	island	cyan
cg02933119	ZNF501	3	TSS200	island	black
cg02933354	VEPH1	3	5'UTR	opensea	black
cg02933542	LUC7L	16	Body	shelf	darkgreen
cg02933909	PTCHD3	10	TSS200	island	cyan
cg02934347	CAP2	6	TSS200	opensea	darkgrey
cg02934462	C7orf50	7	Body	shore	lightgreen
cg02934834	TSPYL4	6	TSS200	island	lightyellow
cg02935097	BRDT	1	TSS200	island	salmon
cg02935154	VWDE	7	5'UTR	island	darkturquoise
cg02935351	WNT5B	12	Body	island	darkgrey
cg02936263	CCL7	17	TSS1500	opensea	salmon
cg02936740	TMPRSS11F	4	TSS1500	opensea	salmon
cg02937102	SCML4	6	Body	opensea	darkgreen
cg02937671	ZFYVE28	4	Body	island	salmon
cg02937776	COX16	14	TSS200	island	royalblue
cg02937925	PLXDC2	10	TSS200	island	magenta
cg02938172	RPH3AL	17	5'UTR	island	lightyellow
cg02938205	CCDC36	3	TSS200	island	turquoise
cg02938422	LOC255025	3	TSS1500	island	salmon
cg02938429	RHOB	2	TSS1500	shore	tan
cg02939019	MAP1LC3A	20	TSS1500	island	grey60
cg02939356	PRSS42	3	TSS200	island	pink
cg02939761	FAT2	5	TSS200	opensea	green
cg02939781	KLHL6	3	3'UTR	shore	turquoise
cg02941816	MGMT	10	Body	island	lightgreen
cg02942142	DDX60L	4	TSS200	shore	lightyellow
cg02942287	BBS9	7	5'UTR	shore	royalblue
cg02942594	LOC148189	19	Body	island	grey60
cg02942965	HLA-E	6	TSS200	shore	darkturquoise
cg02943074	MYADML2	17	TSS1500	opensea	grey60
cg02943420	ZFYVE21	14	Body	shore	green
cg02943665	GRAMD1A	19	Body	shore	red
cg02943720	ATN1	12	5'UTR	shore	tan
cg02944245	CLIC4	1	1stExon	island	red
cg02945007	SCOC	4	5'UTR	island	pink
cg02945294	SRR	17	TSS1500	island	brown
cg02945359	LOC285830	6	Body	shelf	turquoise
cg02945866	PTPRN2	7	Body	shelf	red
cg02946518	ADAMTS2	5	Body	shore	darkgreen
cg02946640	GLB1L	2	Body	shore	lightyellow
cg02946850	GRM8	7	1stExon	opensea	pink
cg02947253	ADORA3	1	Body	opensea	blue
cg02948855	KNDC1	10	Body	shelf	darkred
cg02949469	PNKD	2	1stExon	island	purple
cg02949544	MYST2	17	TSS1500	shore	grey60
cg02949969	ZNF37B	10	TSS200	island	yellow
cg02949992	CDCA4	14	5'UTR	island	brown
cg02951134	ASAP3	1	Body	shore	tan
cg02951237	NUFIP1	13	Body	opensea	salmon
cg02951558	FAM71E1	19	1stExon	island	cyan
cg02951674	LARP7	4	TSS200	shore	brown
cg02951711	PCCB	3	Body	opensea	darkred
cg02951717	ZMYM6	1	5'UTR	shore	darkturquoise
cg02951883	MAD1L1	7	Body	shelf	blue
cg02951971	SOS2	14	TSS1500	island	tan
cg02952711	LRRC27	10	TSS200	island	black
cg02953029	SMARCAD1	4	TSS200	island	pink
cg02953302	ADAM12	10	Body	opensea	brown
cg02953912	CDKN1C	11	3'UTR	shore	blue
cg02954111	HSPA1B	6	TSS1500	shore	tan
cg02954676	VPS53	17	Body	opensea	greenyellow
cg02954987	LAMB2	3	TSS200	opensea	lightgreen
cg02955504	TXNL4A	18	TSS1500	shore	red
cg02956274	TMPRSS12	12	TSS200	shore	pink
cg02956806	C9orf167	9	3'UTR	island	pink
cg02957270	SKAP1	17	TSS1500	shore	royalblue
cg02957290	TRIM39	6	Body	shelf	tan
cg02958133	ATP5S	14	TSS200	island	black
cg02958194	LMTK2	7	TSS200	island	greenyellow
cg02958263	RABGAP1L	1	Body	opensea	brown
cg02958321	MCF2L2	3	Body	island	midnightblue
cg02958346	CLP1	11	5'UTR	shore	greenyellow
cg02959129	C3orf1	3	TSS200	shore	darkgrey
cg02959669	ZNF256	19	TSS1500	shore	grey60
cg02961200	LOC100130691	2	Body	shore	cyan
cg02961326	KLHL36	16	Body	island	lightcyan
cg02961798	RLTPR	16	Body	island	yellow
cg02961808	MIR138-2	16	TSS1500	opensea	salmon
cg02962380	MAF	16	TSS200	island	greenyellow
cg02963206	ZNF221	19	5'UTR	shelf	darkred
cg02963229	DCPS	11	Body	opensea	pink
cg02963846	SNORD7	17	TSS200	opensea	darkturquoise
cg02963866	FAM189A1	15	Body	opensea	pink
cg02964065	HLA-DQB2	6	Body	island	red
cg02964163	TUBGCP5	15	3'UTR	opensea	salmon
cg02964385	STK38	6	TSS1500	shore	orange
cg02965870	NEDD4	15	1stExon	island	lightyellow
cg02966661	AGAP1	2	Body	opensea	blue
cg02967616	BATF3	1	Body	shore	salmon
cg02968094	GALNT8	12	TSS200	opensea	darkgrey
cg02968760	ING5	2	Body	opensea	darkgreen
cg02968883	RAPGEF2	4	Body	opensea	orange
cg02969426	KCTD4	13	5'UTR	opensea	darkred
cg02969706	LOC150622	2	TSS1500	opensea	orange
cg02970218	2026-03-03	5	5'UTR	shore	darkgreen
cg02970525	LMOD1	1	TSS1500	opensea	green
cg02970663	LRRFIP1	2	Body	opensea	red
cg02970919	LRP2BP	4	TSS1500	opensea	salmon
cg02972475	ZNF362	1	Body	island	darkgreen
cg02972793	TSSC1	2	Body	shore	brown
cg02973084	TCF25	16	Body	shore	pink
cg02973883	DCAF4	14	TSS1500	shore	green
cg02974329	AFAP1	4	Body	shelf	orange
cg02974456	LOC732275	16	Body	opensea	yellow
cg02976405	C7orf10	7	TSS1500	island	orange
cg02976574	FNDC3B	3	Body	opensea	turquoise
cg02976617	NUDT12	5	5'UTR	opensea	turquoise
cg02977254	C11orf63	11	Body	opensea	brown
cg02977360	ZFHX4	8	TSS1500	shore	green
cg02977682	DERA	12	TSS1500	shore	salmon
cg02977954	ECHDC2	1	Body	opensea	darkgrey
cg02978142	SNX27	1	1stExon	island	cyan
cg02979435	STX2	12	Body	opensea	salmon
cg02980499	BLNK	10	TSS1500	opensea	blue
cg02980823	C14orf118	14	1stExon	island	midnightblue
cg02981064	MGMT	10	Body	opensea	darkred
cg02981663	POLR1D	13	Body	opensea	green
cg02982160	RNF10	12	TSS200	shore	midnightblue
cg02982690	BHLHE22	8	1stExon	shore	grey60
cg02982745	TMEM70	8	Body	shore	purple
cg02982793	CCDC65	12	TSS200	opensea	royalblue
cg02983650	MAD1L1	7	Body	opensea	blue
cg02984142	SPATA1	1	TSS1500	island	orange
cg02985292	C16orf13	16	TSS1500	shore	darkred
cg02985539	MAGI2	7	Body	opensea	darkturquoise
cg02985724	IGSF9	1	TSS200	island	darkgreen
cg02985959	DLGAP2	8	Body	shore	red
cg02987250	OCA2	15	Body	shore	pink
cg02987482	MLLT1	19	Body	shelf	lightyellow
cg02988312	KIAA1530	4	Body	shore	lightgreen
cg02988698	XYLT1	16	Body	opensea	darkred
cg02988764	FOXK1	7	Body	shore	orange
cg02988814	DUT	15	TSS1500	island	red
cg02988826	GMPS	3	TSS1500	shore	darkgrey
cg02989255	TNXB	6	Body	island	turquoise
cg02989715	AP2A2	11	Body	shore	darkgrey
cg02989768	RGL2	6	5'UTR	island	purple
cg02990330	C1orf210	1	TSS1500	opensea	darkred
cg02990507	SNORD113-9	14	TSS1500	opensea	darkred
cg02991085	NCRNA00028	20	TSS200	shore	cyan
cg02991464	CACNA1C	12	Body	island	red
cg02992067	FTO	16	Body	opensea	darkgrey
cg02992224	HEPHL1	11	Body	island	pink
cg02992296	INTS1	7	Body	shore	orange
cg02992588	SERPINA6	14	TSS1500	opensea	salmon
cg02992596	RBM46	4	TSS1500	shore	royalblue
cg02992881	DLEU2	13	TSS200	island	grey60
cg02993630	MIR760	1	TSS1500	island	purple
cg02993825	KLHL35	11	Body	shore	cyan
cg02994018	NDUFB3	2	TSS1500	island	darkturquoise
cg02995271	FAM83H	8	TSS1500	island	orange
cg02995493	PDE4B	1	5'UTR	opensea	blue
cg02995877	TRAPPC9	8	Body	shore	salmon
cg02996006	KCTD13	16	Body	island	pink
cg02996639	UGP2	2	TSS1500	island	royalblue
cg02997163	WDR8	1	Body	opensea	turquoise
cg02997574	NFE2L1	17	5'UTR	island	grey60
cg02997812	GTPBP3	19	TSS1500	shore	purple
cg02998017	KCNT2	1	TSS1500	shore	blue
cg02998028	ACMSD	2	Body	opensea	royalblue
cg02998278	C4orf33	4	5'UTR	shelf	cyan
cg02998394	EIF4E	4	Body	shore	royalblue
cg02999476	TMEM8A	16	Body	island	cyan
cg02999755	DCUN1D5	11	TSS1500	shore	darkturquoise
cg03000603	DHX34	19	5'UTR	island	greenyellow
cg03001048	NOS1AP	1	Body	opensea	darkgrey
cg03001116	ROR2	9	Body	island	magenta
cg03001276	KIF25	6	5'UTR	opensea	darkgrey
cg03001647	MPZL1	1	Body	shore	grey60
cg03001875	TARBP1	1	1stExon	island	orange
cg03002232	SF3B3	16	5'UTR	shore	purple
cg03002848	VENTX	10	TSS1500	island	pink
cg03002968	OR6K2	1	1stExon	opensea	lightgreen
cg03003216	CCHCR1	6	TSS1500	island	midnightblue
cg03003335	ACAP3	1	Body	island	yellow
cg03003526	TGFBR3	1	Body	opensea	tan
cg03003601	PRPF38A	1	Body	shelf	turquoise
cg03004102	CD34	1	3'UTR	opensea	darkturquoise
cg03004323	PKP4	2	Body	opensea	lightcyan
cg03004497	FAM111B	11	TSS1500	island	turquoise
cg03006225	PLEKHM2	1	TSS1500	shore	cyan
cg03007010	SNX26	19	Body	shore	blue
cg03007772	RGS12	4	Body	opensea	turquoise
cg03008692	PTPRN2	7	Body	opensea	red
cg03010041	PPP4R1	18	Body	opensea	darkgrey
cg03010092	SDK1	7	Body	opensea	greenyellow
cg03010383	B3GAT1	11	Body	shore	royalblue
cg03013188	TSC2	16	Body	shore	turquoise
cg03013329	IMPACT	18	Body	island	green
cg03013699	GRB10	7	5'UTR	opensea	greenyellow
cg03013999	MED1	17	TSS1500	shore	salmon
cg03014326	ANKRD30B	18	1stExon	shore	blue
cg03014695	FRMD1	6	Body	shore	orange
cg03014882	ARRDC2	19	Body	island	tan
cg03015144	ZBTB20	3	Body	island	lightcyan
cg03015672	ARHGAP12	10	5'UTR	shore	darkred
cg03016991	CORO1C	12	5'UTR	island	greenyellow
cg03017418	CDK5	7	TSS1500	island	lightcyan
cg03018496	NR2F2	15	TSS200	shelf	lightyellow
cg03019033	LRP2	2	TSS1500	shore	black
cg03019986	HOXB3	17	Body	shore	salmon
cg03020605	SENP5	3	TSS200	island	royalblue
cg03021260	PMP22	17	TSS1500	shelf	lightcyan
cg03021329	ITGB5	3	Body	opensea	orange
cg03022050	CUX1	7	Body	island	royalblue
cg03022368	OSGIN1	16	TSS200	opensea	darkgreen
cg03023681	FBXO32	8	Body	shore	tan
cg03023891	CHST3	10	Body	island	lightcyan
cg03024246	JRKL	11	1stExon	shore	cyan
cg03024478	UNC5C	4	3'UTR	opensea	blue
cg03024660	COTL1	16	Body	shore	grey60
cg03024931	RAD54B	8	TSS200	shore	darkturquoise
cg03025089	MGLL	3	Body	opensea	pink
cg03025830	FGF17	8	Body	island	blue
cg03025986	TSSC1	2	Body	shore	darkred
cg03026397	NPHP4	1	5'UTR	shore	blue
cg03026420	SORD	15	TSS200	island	brown
cg03026929	TAP2	6	5'UTR	shore	darkgreen
cg03028282	TRIM26	6	Body	opensea	turquoise
cg03029145	SMAD2	18	5'UTR	island	red
cg03030317	HCG27	6	TSS1500	shore	black
cg03031868	ESD	13	TSS200	shore	royalblue
cg03031959	RASEF	9	1stExon	island	darkturquoise
cg03032098	TUSC3	8	5'UTR	island	cyan
cg03032595	PDLIM7	5	Body	shore	darkgreen
cg03033080	RFC5	12	5'UTR	island	red
cg03033996	ABLIM2	4	Body	opensea	pink
cg03034365	PSORS1C1	6	Body	opensea	darkgrey
cg03034759	TMEM206	1	Body	shore	blue
cg03034864	C1orf31	1	TSS200	island	grey60
cg03034934	CBFA2T3	16	Body	shore	darkgrey
cg03036119	NEB	2	Body	opensea	salmon
cg03036557	GPC5	13	TSS1500	shore	green
cg03036575	TSNAX-DISC1	1	TSS1500	shore	green
cg03037030	TNF	6	TSS200	opensea	blue
cg03037150	HOXC8	12	TSS200	island	grey60
cg03037879	OVCH1	12	TSS1500	opensea	darkturquoise
cg03038726	TNN	1	Body	island	brown
cg03039025	AP3S2	15	TSS200	shore	royalblue
cg03039172	DMPK	19	3'UTR	island	turquoise
cg03039218	KIF18B	17	TSS1500	shore	darkred
cg03039837	ASB13	10	Body	opensea	salmon
cg03040243	NANS	9	Body	island	greenyellow
cg03040401	TRAF7	16	Body	island	cyan
cg03040522	ADAR	1	5'UTR	shore	grey60
cg03041027	BRI3BP	12	Body	island	black
cg03041841	C9orf75	9	1stExon	island	brown
cg03041920	CLYBL	13	Body	island	green
cg03042666	HDAC4	2	Body	opensea	lightyellow
cg03042779	PKNOX2	11	Body	opensea	red
cg03042802	RSC1A1	1	TSS1500	opensea	lightyellow
cg03043130	ZNF132	19	TSS1500	shore	orange
cg03043160	TBC1D4	13	TSS200	island	grey60
cg03043671	BRD3	9	Body	shore	lightyellow
cg03043709	MAD1L1	7	Body	shelf	darkred
cg03044249	WBSCR17	7	TSS1500	island	cyan
cg03044684	HUNK	21	Body	shore	midnightblue
cg03045169	CCDC45	17	TSS200	island	purple
cg03046216	CCDC158	4	5'UTR	opensea	turquoise
cg03046247	EGFR	7	Body	opensea	royalblue
cg03046424	OBSL1	2	Body	island	darkgrey
cg03046445	BHLHE41	12	1stExon	shore	lightgreen
cg03046748	UNC84A	7	Body	shelf	red
cg03047098	AP1G1	16	TSS200	island	lightyellow
cg03047277	NAAA	4	TSS1500	shore	turquoise
cg03048083	LOC100133991	17	Body	island	black
cg03049243	PRPF31	19	5'UTR	island	darkgrey
cg03049767	B4GALNT4	11	Body	island	cyan
cg03049782	TMEM106A	17	TSS200	island	orange
cg03049917	NTRK3	15	Body	opensea	blue
cg03051577	TRAF3	14	Body	opensea	darkgreen
cg03051810	COPE	19	TSS1500	island	tan
cg03052510	RPS15AP10	1	Body	opensea	salmon
cg03052632	NDUFA4L2	12	TSS200	shore	darkgrey
cg03053290	RWDD3	1	TSS1500	shore	lightcyan
cg03053826	NR2F2	15	TSS1500	shelf	lightyellow
cg03054370	HSD11B1L	19	1stExon	island	tan
cg03054600	KIAA1012	18	TSS1500	shore	darkturquoise
cg03055440	MS4A6A	11	5'UTR	opensea	lightgreen
cg03055449	MUC1	1	TSS1500	island	brown
cg03055492	UGP2	2	TSS1500	island	blue
cg03055499	PRKCA	17	TSS1500	island	purple
cg03055890	ITPK1	14	Body	opensea	darkgreen
cg03056525	LOC100329108	16	TSS200	island	red
cg03057236	ZNF365	10	Body	opensea	salmon
cg03057528	KIAA1024	15	5'UTR	opensea	purple
cg03057621	ZMPSTE24	1	TSS1500	shore	royalblue
cg03058444	GMDS	6	Body	opensea	darkgreen
cg03058733	BBOX1	11	Body	opensea	salmon
cg03059112	FKBP11	12	1stExon	island	turquoise
cg03059126	LOC100130331	1	Body	opensea	green
cg03059807	INPP5A	10	Body	island	turquoise
cg03060439	C1orf183	1	Body	island	cyan
cg03061764	OR6A2	11	1stExon	opensea	salmon
cg03061811	DKKL1	19	TSS1500	island	magenta
cg03062002	CCR10	17	Body	island	yellow
cg03062166	DNAI1	9	TSS200	island	blue
cg03063057	GNA11	19	Body	island	magenta
cg03063857	GABBR1	6	Body	opensea	salmon
cg03064005	LRP5	11	Body	opensea	darkgreen
cg03064067	SLC6A15	12	TSS1500	shore	royalblue
cg03064400	U2AF1L4	19	Body	island	brown
cg03064524	GRIP1	12	Body	opensea	turquoise
cg03064832	POFUT1	20	TSS200	island	lightcyan
cg03065503	STX18	4	Body	opensea	salmon
cg03065625	LRP4	11	TSS1500	shore	grey60
cg03066283	ZNF720	16	TSS1500	shore	salmon
cg03067362	DND1	5	Body	shore	brown
cg03067660	KLC4	6	TSS1500	island	purple
cg03067903	OR52I2	11	TSS1500	opensea	yellow
cg03068039	ZNF252	8	Body	opensea	salmon
cg03068866	PUS7L	12	1stExon	shore	cyan
cg03068874	PTPRN2	7	Body	opensea	green
cg03069112	RPS6KA2	6	Body	opensea	lightgreen
cg03069242	FGF6	12	TSS1500	shore	lightyellow
cg03069638	MGAT4A	2	5'UTR	island	green
cg03069943	MLLT6	17	Body	opensea	turquoise
cg03070473	OGFR	20	TSS200	island	blue
cg03071195	JAK2	9	Body	shore	black
cg03072102	CEP97	3	TSS200	shore	darkturquoise
cg03073714	CRY1	12	Body	shelf	darkgreen
cg03074317	C15orf61	15	TSS200	shore	black
cg03074424	NUP35	2	TSS200	opensea	darkturquoise
cg03075494	TSHZ1	18	5'UTR	shore	black
cg03075561	FAM126B	2	TSS1500	shore	midnightblue
cg03076037	BAIAP2	17	Body	opensea	red
cg03076324	DNAJC1	10	5'UTR	island	royalblue
cg03076998	C7orf71	7	1stExon	opensea	yellow
cg03077331	FN3K	17	TSS1500	island	darkred
cg03077751	BRD2	6	TSS1500	shore	lightcyan
cg03078006	TMPRSS6	22	Body	island	orange
cg03078767	C11orf53	11	Body	opensea	pink
cg03078819	DENND2A	7	3'UTR	opensea	black
cg03078854	PSMB8	6	Body	shore	grey60
cg03079208	AFF1	4	TSS1500	island	darkturquoise
cg03079733	RIPK4	21	Body	shelf	blue
cg03080639	PLA2G4E	15	1stExon	opensea	royalblue
cg03080820	ZNF333	19	TSS1500	shore	magenta
cg03080985	SH3BGRL2	6	TSS1500	shore	midnightblue
cg03081707	AP2A2	11	Body	island	cyan
cg03082468	ZNF598	16	TSS200	island	grey60
cg03082813	C3orf75	3	Body	shore	green
cg03082924	MAST3	19	Body	shelf	turquoise
cg03083146	HLA-DOB	6	Body	opensea	turquoise
cg03085377	RB1	13	Body	island	darkred
cg03086707	PCDHGA4	5	Body	shore	darkturquoise
cg03086857	EDNRB	13	1stExon	island	darkred
cg03087855	RPP30	10	3'UTR	opensea	salmon
cg03088473	MARS2	2	TSS1500	shore	darkturquoise
cg03088475	ZNF251	8	TSS1500	island	darkturquoise
cg03088725	ZNF317	19	Body	shore	lightcyan
cg03089725	FGFR1	8	Body	opensea	darkgreen
cg03090436	FAM135A	6	TSS1500	shore	black
cg03091512	RHBDD1	2	5'UTR	island	black
cg03091738	CTDSP2	12	Body	island	lightyellow
cg03092548	CTAGE5	14	Body	island	cyan
cg03093825	USO1	4	TSS1500	shore	purple
cg03094134	TRIM39	6	Body	shelf	salmon
cg03094443	HCG22	6	Body	opensea	orange
cg03094620	HS3ST2	16	Body	shore	pink
cg03095533	HPN	19	Body	shelf	brown
cg03095982	FAM184B	4	Body	shore	magenta
cg03096354	LPIN1	2	Body	shore	salmon
cg03096830	HSPA1L	6	5'UTR	shore	darkturquoise
cg03098047	AEBP2	12	Body	island	royalblue
cg03098589	VTI1A	10	Body	opensea	green
cg03098643	FAT1	4	5'UTR	island	pink
cg03099045	RHOU	1	TSS200	island	greenyellow
cg03099832	IL15	4	5'UTR	opensea	salmon
cg03100040	ZNF345	19	5'UTR	island	pink
cg03100449	NTN4	12	TSS1500	shore	lightgreen
cg03100906	COTL1	16	Body	opensea	blue
cg03101413	SMOC2	6	Body	opensea	tan
cg03102011	TUBB	6	Body	island	greenyellow
cg03102034	LUC7L2	7	Body	opensea	salmon
cg03102879	SCNN1B	16	TSS1500	island	darkturquoise
cg03103158	INTS9	8	TSS1500	island	royalblue
cg03104467	CACNA1E	1	Body	opensea	orange
cg03104758	RSPRY1	16	TSS1500	island	royalblue
cg03104936	GRB10	7	5'UTR	shore	greenyellow
cg03105244	NCK2	2	Body	shore	salmon
cg03106245	SPI1	11	5'UTR	island	blue
cg03107179	RPS6KA2	6	Body	opensea	pink
cg03107405	TSSC1	2	TSS1500	shore	greenyellow
cg03107912	RASA3	13	Body	island	salmon
cg03108114	MMACHC	1	1stExon	island	greenyellow
cg03108263	GTPBP2	6	Body	shelf	salmon
cg03108330	ZNF57	19	TSS200	island	cyan
cg03108344	RAET1K	6	TSS1500	island	tan
cg03109018	SPATA22	17	TSS1500	shore	pink
cg03109505	BCAS3	17	TSS1500	island	midnightblue
cg03110368	ARHGAP20	11	TSS1500	shore	darkturquoise
cg03111576	CLEC16A	16	Body	shore	darkgreen
cg03111818	H2AFJ	12	TSS200	shore	orange
cg03112087	RNF150	4	1stExon	island	brown
cg03112869	FBXW12	3	1stExon	opensea	turquoise
cg03113121	FOXA3	19	TSS1500	shore	yellow
cg03113502	STL	6	Body	shore	royalblue
cg03113878	C7orf51	7	Body	island	darkgreen
cg03114057	GPR142	17	TSS1500	opensea	blue
cg03114558	CRYM	16	1stExon	island	black
cg03114601	TRIM26	6	Body	opensea	lightcyan
cg03114636	AP3D1	19	Body	shore	greenyellow
cg03115937	CCDC42	17	TSS1500	island	purple
cg03116364	TNFRSF21	6	Body	opensea	royalblue
cg03116642	BAI2	1	TSS1500	island	turquoise
cg03116948	SPSB1	1	5'UTR	opensea	darkgrey
cg03117079	ZNF644	1	TSS1500	shore	cyan
cg03117556	LYPD4	19	TSS1500	shore	royalblue
cg03117819	EPN3	17	1stExon	shelf	lightyellow
cg03117951	BAG2	6	TSS1500	shore	turquoise
cg03117976	FAM38B	18	TSS1500	island	turquoise
cg03118443	TRIM39	6	Body	shelf	darkgreen
cg03119028	CCBL2	1	TSS1500	shore	darkturquoise
cg03119442	WWOX	16	Body	opensea	lightyellow
cg03119784	DENND2A	7	TSS1500	opensea	turquoise
cg03119844	ESAM	11	Body	shelf	salmon
cg03120102	WWOX	16	Body	opensea	green
cg03120361	PLEKHA7	11	Body	island	greenyellow
cg03120717	C11orf61	11	TSS1500	shore	royalblue
cg03122264	C6orf174	6	Body	island	midnightblue
cg03122674	LOC650226	7	Body	island	lightcyan
cg03123091	ARID1A	1	Body	opensea	orange
cg03123170	STK32C	10	Body	shelf	blue
cg03123773	RPL41	12	TSS200	shore	royalblue
cg03124680	NAP1L4	11	TSS200	island	pink
cg03124880	WSCD2	12	Body	opensea	pink
cg03125427	CYBA	16	TSS200	island	orange
cg03125565	ZNF566	19	TSS200	island	lightcyan
cg03127416	EGR3	8	Body	island	green
cg03127506	HLA-DQA2	6	Body	opensea	red
cg03127563	C8orf86	8	Body	opensea	pink
cg03128219	C10orf128	10	Body	opensea	turquoise
cg03128635	ATOH8	2	TSS200	island	red
cg03128945	CEP72	5	Body	shore	yellow
cg03129172	TNFRSF1B	1	Body	island	blue
cg03129645	MOXD2	7	TSS1500	opensea	pink
cg03130248	KIF26B	1	Body	opensea	lightgreen
cg03131092	KIAA1543	19	3'UTR	island	turquoise
cg03132518	TECRL	4	1stExon	opensea	salmon
cg03132702	NFIA	1	1stExon	shore	red
cg03132824	RGS12	4	Body	shore	darkred
cg03133118	AK5	1	Body	opensea	turquoise
cg03133686	TSNARE1	8	Body	opensea	cyan
cg03133821	TPO	2	Body	shelf	turquoise
cg03134051	EXT1	8	Body	opensea	darkred
cg03135964	GALNT9	12	Body	island	salmon
cg03137522	FAM162B	6	TSS200	shore	yellow
cg03137566	TRAPPC9	8	Body	shelf	orange
cg03138127	PSMD1	2	Body	opensea	salmon
cg03138970	N4BP3	5	TSS1500	shore	lightcyan
cg03139898	LOC338758	12	Body	island	grey60
cg03140788	UMOD	16	Body	island	brown
cg03140978	C1orf201	1	TSS200	opensea	magenta
cg03141007	SETD1B	12	Body	shore	royalblue
cg03141620	DLX1	2	TSS200	island	lightcyan
cg03141679	PROX1	1	Body	opensea	darkred
cg03141856	CBX7	22	3'UTR	opensea	orange
cg03141958	BANP	16	Body	opensea	royalblue
cg03142837	TAF13	1	TSS1500	shore	lightcyan
cg03142885	NRSN1	6	Body	opensea	black
cg03143457	GNG12	1	5'UTR	opensea	lightyellow
cg03143531	RBBP5	1	TSS1500	opensea	royalblue
cg03143876	ZFP64	20	TSS200	island	black
cg03144643	COQ7	16	TSS200	shore	salmon
cg03145312	CMTM6	3	TSS200	shore	lightcyan
cg03145486	NOTCH4	6	Body	opensea	turquoise
cg03146012	PLXNA4	7	Body	opensea	lightyellow
cg03146103	ST8SIA2	15	Body	opensea	tan
cg03146154	IPP	1	TSS1500	shore	lightyellow
cg03146155	SGK1	6	Body	opensea	salmon
cg03147002	CADM2	3	TSS1500	shore	green
cg03147184	NPHS1	19	Body	shelf	orange
cg03147312	NAGPA	16	Body	opensea	lightyellow
cg03147542	CBLL1	7	TSS1500	island	royalblue
cg03149770	BEST2	19	Body	island	orange
cg03149970	RFX4	12	Body	opensea	cyan
cg03151554	BCL2L10	15	TSS200	shore	red
cg03151651	FLOT1	6	1stExon	island	lightgreen
cg03152092	B9D2	19	5'UTR	shore	cyan
cg03152353	NOTCH1	9	Body	island	darkred
cg03152800	MGC3771	16	TSS1500	shelf	red
cg03152899	ADARB2	10	Body	opensea	orange
cg03152913	RBM45	2	TSS1500	shore	yellow
cg03153765	MIR453	14	TSS1500	opensea	salmon
cg03156769	FBXL5	4	5'UTR	shore	darkturquoise
cg03157040	KLF16	19	Body	island	blue
cg03157150	MGRN1	16	3'UTR	opensea	brown
cg03157922	DDX10	11	Body	opensea	turquoise
cg03158499	ACTA2	10	TSS200	shore	royalblue
cg03159004	NOVA2	19	Body	shore	royalblue
cg03159947	KCTD8	4	TSS1500	island	midnightblue
cg03160174	ETV6	12	Body	opensea	brown
cg03160895	TXNDC12	1	Body	shore	turquoise
cg03161190	C10orf26	10	TSS200	opensea	cyan
cg03161454	NXPH4	12	Body	shore	pink
cg03162032	ELP2P	17	Body	island	cyan
cg03162101	SRGAP3	3	1stExon	opensea	royalblue
cg03162686	ANKRD11	16	Body	island	midnightblue
cg03163459	ZBED3	5	5'UTR	island	greenyellow
cg03163878	RAB43	3	TSS200	shore	royalblue
cg03165176	APC2	19	Body	island	darkred
cg03166323	SEPHS2	16	TSS200	shore	brown
cg03166550	PSMB8	6	5'UTR	shore	salmon
cg03167812	AGAP1	2	Body	opensea	darkturquoise
cg03167953	SNORD1C	17	TSS200	shore	cyan
cg03168108	NRXN1	2	TSS200	opensea	orange
cg03168184	CCDC85C	14	TSS1500	island	orange
cg03168189	KLHL6	3	Body	shore	salmon
cg03168497	MYCBPAP	17	Body	island	salmon
cg03169527	C3orf31	3	TSS1500	shore	cyan
cg03169557	SPG7	16	Body	opensea	blue
cg03170670	C3orf21	3	Body	opensea	darkgreen
cg03170881	FAM54A	6	5'UTR	shore	darkturquoise
cg03171646	HSF2	6	TSS1500	shore	royalblue
cg03172765	PSMD1	2	Body	opensea	darkgreen
cg03173462	MAD1L1	7	Body	shore	salmon
cg03173807	KIAA1530	4	Body	opensea	green
cg03173942	RYBP	3	Body	opensea	salmon
cg03173975	MTG1	10	TSS1500	shore	lightyellow
cg03176453	PRR3	6	5'UTR	island	royalblue
cg03176996	ELL2	5	Body	shore	darkred
cg03177231	TBKBP1	17	TSS1500	island	lightgreen
cg03177600	SLITRK3	3	5'UTR	opensea	midnightblue
cg03177972	ODZ4	11	Body	opensea	salmon
cg03179429	CDC27	17	TSS1500	island	darkturquoise
cg03179435	FRMD4A	10	Body	opensea	black
cg03180457	ZNF33B	10	TSS200	island	darkturquoise
cg03180768	CORO2B	15	Body	opensea	red
cg03181618	WDSUB1	2	Body	opensea	salmon
cg03182029	COBLL1	2	Body	shore	brown
cg03182504	TPK1	7	Body	shore	grey60
cg03182782	IQCA1	2	TSS1500	shore	darkturquoise
cg03183234	C9orf167	9	3'UTR	island	pink
cg03184037	WRN	8	1stExon	opensea	royalblue
cg03184368	RBM47	4	5'UTR	opensea	lightyellow
cg03184452	DLC1	8	Body	opensea	royalblue
cg03185066	PHLDB2	3	5'UTR	shelf	turquoise
cg03185453	NCRNA00171	6	Body	opensea	green
cg03185655	PACRG	6	Body	opensea	grey60
cg03185775	INSR	19	Body	opensea	cyan
cg03185863	PLDN	15	1stExon	island	turquoise
cg03186486	FAM19A4	3	5'UTR	island	greenyellow
cg03186514	SH3RF3	2	Body	opensea	magenta
cg03187299	C3orf67	3	TSS200	island	yellow
cg03187795	EARS2	16	Body	opensea	grey60
cg03188118	RGS6	14	5'UTR	shore	darkturquoise
cg03188198	CLDND1	3	5'UTR	island	royalblue
cg03189678	MIR943	4	TSS200	shore	lightyellow
cg03191116	ZFC3H1	12	TSS1500	shore	darkgrey
cg03191532	AGAP1	2	Body	island	turquoise
cg03191794	TMTC2	12	Body	opensea	darkgreen
cg03192163	IL20RA	6	Body	island	brown
cg03192619	MAP1S	19	TSS1500	shore	orange
cg03194442	GPR123	10	3'UTR	shore	darkgreen
cg03195164	C3orf37	3	Body	shore	darkred
cg03195667	YPEL2	17	TSS1500	shore	blue
cg03196588	HMG20A	15	3'UTR	opensea	black
cg03196627	RASGRF1	15	TSS1500	opensea	cyan
cg03196689	C11orf67	11	TSS1500	island	darkred
cg03196720	SCNN1A	12	Body	island	grey60
cg03196745	SART3	12	TSS1500	shore	orange
cg03196766	THBS1	15	3'UTR	opensea	darkgreen
cg03197500	ZNF138	7	Body	island	red
cg03197762	RLBP1	15	TSS1500	opensea	darkred
cg03198061	ZNF534	19	TSS200	opensea	darkgreen
cg03198317	CASR	3	5'UTR	island	pink
cg03198578	TMC4	19	Body	shore	cyan
cg03198733	C1S	12	TSS1500	opensea	darkgrey
cg03198741	LOC285768	6	Body	opensea	salmon
cg03199124	RNF5P1	6	TSS1500	opensea	pink
cg03199192	C15orf29	15	5'UTR	opensea	yellow
cg03199221	MAGI1	3	Body	shore	turquoise
cg03199721	MTHFD2L	4	TSS1500	shore	lightcyan
cg03200120	ZFP57	6	Body	opensea	lightcyan
cg03200309	H1FNT	12	5'UTR	shore	darkturquoise
cg03202804	SFRP2	4	TSS200	island	brown
cg03203177	TTC8	14	TSS1500	shore	grey60
cg03203320	SOX4	6	1stExon	shore	purple
cg03204305	RTBDN	19	Body	shore	royalblue
cg03204825	TPRXL	3	TSS200	shelf	turquoise
cg03204906	BRD8	5	TSS200	shore	red
cg03205007	SMEK2	2	TSS1500	shore	darkturquoise
cg03205140	PLEKHA1	10	TSS1500	shore	tan
cg03205238	LIMS2	2	TSS1500	opensea	darkred
cg03205258	TXNRD2	22	1stExon	island	darkturquoise
cg03205584	SYT1	12	5'UTR	opensea	black
cg03206044	ARHGAP10	4	Body	shelf	darkgreen
cg03206569	SCARA5	8	Body	island	pink
cg03206668	TSPAN5	4	Body	opensea	yellow
cg03206717	SLC25A38	3	Body	island	cyan
cg03206925	EEPD1	7	Body	opensea	darkred
cg03207439	C20orf103	20	TSS200	shore	royalblue
cg03209871	RCHY1	4	Body	shore	blue
cg03209882	ZCCHC14	16	Body	shore	red
cg03210340	FLJ10357	14	TSS1500	shore	cyan
cg03211192	CARD11	7	5'UTR	opensea	lightyellow
cg03211447	ARHGEF7	13	Body	shore	orange
cg03212620	ABCB9	12	3'UTR	opensea	darkturquoise
cg03213860	PAK1	11	TSS1500	shore	royalblue
cg03214277	SLC25A23	19	TSS1500	island	blue
cg03214385	PTGFRN	1	Body	opensea	brown
cg03214420	C19orf61	19	5'UTR	shore	darkgrey
cg03215005	MX1	21	TSS1500	island	royalblue
cg03215153	LOC100272217	9	Body	shore	greenyellow
cg03215416	PSD3	8	Body	opensea	lightyellow
cg03215714	EP400	12	3'UTR	shelf	green
cg03216043	DNM2	19	Body	opensea	darkgreen
cg03216739	WWOX	16	Body	opensea	cyan
cg03216884	DST	6	Body	opensea	darkgreen
cg03216966	PRKAR1B	7	Body	opensea	darkturquoise
cg03217209	TRIM36	5	Body	shore	salmon
cg03217964	ZFP1	16	TSS1500	shore	brown
cg03218019	DDOST	1	1stExon	island	salmon
cg03218146	RUFY3	4	TSS1500	shore	royalblue
cg03218211	FAT1	4	Body	opensea	darkred
cg03219493	FAM181A	14	Body	opensea	darkred
cg03219792	FGGY	1	Body	opensea	salmon
cg03219809	OTUB1	11	TSS1500	shore	orange
cg03219831	POLR2B	4	Body	opensea	brown
cg03220187	RFWD3	16	TSS200	island	cyan
cg03220354	C8orf73	8	Body	shore	grey60
cg03220455	ST6GALNAC2	17	TSS1500	shore	cyan
cg03220633	FAM172A	5	Body	shore	royalblue
cg03220670	TDH	8	TSS200	opensea	turquoise
cg03221054	CALCR	7	Body	opensea	pink
cg03221073	HMCN1	1	Body	opensea	darkgrey
cg03221198	OR1M1	19	1stExon	island	lightyellow
cg03221590	TMEM225	11	5'UTR	opensea	cyan
cg03221715	C3orf25	3	TSS1500	shore	blue
cg03222323	TBX4	17	Body	island	green
cg03222483	PGLYRP3	1	TSS1500	opensea	salmon
cg03222632	LAYN	11	3'UTR	opensea	black
cg03222672	C9orf45	9	TSS1500	opensea	grey60
cg03222965	GCM2	6	Body	opensea	lightcyan
cg03223580	BBS10	12	TSS1500	shore	black
cg03225335	TRRAP	7	Body	shelf	yellow
cg03225617	EPB41	1	5'UTR	shelf	yellow
cg03226435	PRDM16	1	Body	shore	blue
cg03226844	RPH3AL	17	5'UTR	island	lightyellow
cg03227078	ZNF221	19	5'UTR	island	royalblue
cg03228386	DLL1	6	Body	island	purple
cg03229061	HLA-DPB1	6	Body	island	black
cg03229183	TOP3B	22	TSS200	island	darkturquoise
cg03231471	GRIK4	11	Body	opensea	darkgrey
cg03233624	MSI2	17	Body	opensea	blue
cg03234072	STK24	13	Body	shelf	lightyellow
cg03234661	SLC10A1	14	TSS1500	opensea	lightyellow
cg03235353	DUT	15	TSS1500	island	darkturquoise
cg03235479	MYT1L	2	Body	opensea	yellow
cg03236534	ATP11A	13	Body	shelf	tan
cg03236570	RALBP1	18	5'UTR	shore	darkgreen
cg03236904	RNF141	11	TSS1500	shore	darkred
cg03237218	SLFN12	17	TSS1500	opensea	lightcyan
cg03237474	ZC3H12D	6	Body	shore	lightyellow
cg03237964	RNF5P1	6	TSS1500	opensea	pink
cg03238516	ZFAND2A	7	Body	shelf	pink
cg03238595	ZNF224	19	TSS200	island	darkturquoise
cg03238709	FCGBP	19	Body	shelf	turquoise
cg03238714	COL4A2	13	Body	opensea	darkgreen
cg03239665	B3GNT2	2	Body	opensea	greenyellow
cg03241287	DTWD2	5	TSS200	island	grey60
cg03242448	ODZ3	4	Body	opensea	purple
cg03242453	C19orf29	19	Body	shore	red
cg03242819	DOCK1	10	Body	island	cyan
cg03243110	C8orf59	8	TSS1500	island	darkturquoise
cg03243362	LCK	1	Body	island	cyan
cg03243450	NDUFS6	5	TSS1500	island	green
cg03243497	BAT3	6	5'UTR	island	lightyellow
cg03243669	MAD1L1	7	Body	opensea	brown
cg03243893	MYOM2	8	Body	shore	darkgrey
cg03244494	CRYL1	13	Body	island	darkgrey
cg03244587	ING5	2	Body	island	green
cg03245155	KIAA0556	16	Body	opensea	darkgrey
cg03245271	XKR6	8	Body	opensea	pink
cg03245889	PDXDC1	16	Body	opensea	purple
cg03246665	KCNG4	16	5'UTR	shore	greenyellow
cg03247128	IQCA1	2	TSS1500	shore	cyan
cg03247412	WDR45L	17	Body	opensea	turquoise
cg03247626	HINT3	6	TSS200	island	royalblue
cg03248799	RPL41	12	TSS1500	shore	darkgrey
cg03249710	NUDT15	13	TSS1500	shore	black
cg03249783	RSRC2	12	TSS1500	shore	royalblue
cg03250220	NCRNA00116	2	Body	island	black
cg03251054	ATMIN	16	TSS200	shore	blue
cg03251655	SLFN12	17	1stExon	opensea	lightcyan
cg03251805	RBM23	14	TSS1500	shore	blue
cg03251852	PRX	19	5'UTR	opensea	pink
cg03252568	MEOX1	17	Body	shelf	turquoise
cg03252605	LRP1B	2	Body	opensea	darkturquoise
cg03253385	PDE6H	12	TSS1500	opensea	lightyellow
cg03254161	DNAH17	17	Body	opensea	pink
cg03254875	ZMYND11	10	TSS200	shore	royalblue
cg03255379	TCF7L1	2	Body	opensea	yellow
cg03255749	NXN	17	Body	shore	darkgrey
cg03256955	TGFBR2	3	Body	shore	black
cg03257107	ENTPD1	10	TSS1500	opensea	turquoise
cg03257200	CLN5	13	Body	island	greenyellow
cg03257294	TAF1A	1	5'UTR	island	royalblue
cg03257341	WNT1	12	3'UTR	island	blue
cg03257475	FAM60A	12	5'UTR	island	turquoise
cg03258495	ZFAT	8	3'UTR	shore	darkred
cg03258727	ANKRD11	16	5'UTR	opensea	turquoise
cg03259874	WNT4	1	3'UTR	shore	greenyellow
cg03260104	TDRG1	6	Body	opensea	darkturquoise
cg03260643	INPP5A	10	Body	opensea	pink
cg03260824	UTP18	17	Body	opensea	salmon
cg03260991	LOC100128573	19	TSS1500	shelf	orange
cg03261272	LOC399959	11	TSS200	opensea	royalblue
cg03261783	CLYBL	13	Body	opensea	midnightblue
cg03261945	CLYBL	13	Body	opensea	turquoise
cg03262105	LRRC16A	6	Body	shore	darkred
cg03262773	RAD54L	1	TSS1500	opensea	cyan
cg03264156	WHSC1	4	Body	opensea	turquoise
cg03264366	PACRG	6	Body	opensea	darkgrey
cg03264960	ZC3H15	2	TSS200	island	tan
cg03265664	GPRIN3	4	TSS1500	shore	darkturquoise
cg03265826	SLC25A31	4	TSS1500	shore	salmon
cg03265969	VSTM2A	7	Body	shelf	turquoise
cg03266059	ZNF17	19	TSS200	shore	green
cg03266158	POLR2A	17	Body	opensea	yellow
cg03266380	ENTPD4	8	TSS200	island	orange
cg03266576	PKD2	4	1stExon	island	grey60
cg03267220	FAM184B	4	Body	island	darkgreen
cg03267419	TACR1	2	Body	shelf	darkturquoise
cg03267487	PXDN	2	Body	shore	grey60
cg03267502	NEK1	4	TSS1500	shore	darkturquoise
cg03267954	UNC93B1	11	Body	island	darkred
cg03268737	IPO7	11	TSS1500	shore	magenta
cg03269060	RARRES1	3	5'UTR	island	green
cg03270036	FAM129B	9	Body	shore	red
cg03270395	TRAF3IP2	6	Body	opensea	darkred
cg03270881	TMSB10	2	TSS1500	island	greenyellow
cg03270929	ALS2CL	3	TSS200	island	orange
cg03271761	KCNIP4	4	5'UTR	opensea	darkturquoise
cg03272031	LOH12CR1	12	TSS200	island	blue
cg03272225	JAK3	19	5'UTR	shore	tan
cg03272264	KRTAP5-8	11	TSS1500	opensea	brown
cg03273183	FAS	10	Body	opensea	orange
cg03274456	AHNAK	11	Body	opensea	brown
cg03274800	RHOBTB2	8	Body	opensea	darkgrey
cg03275067	MIR548G	3	Body	shore	darkturquoise
cg03275084	C10orf32	10	Body	shelf	turquoise
cg03276000	DPP6	7	Body	opensea	lightyellow
cg03276468	SNX29	16	Body	opensea	salmon
cg03276956	PPP1R11	6	TSS1500	opensea	pink
cg03277112	MED23	6	TSS1500	shore	brown
cg03277550	AFG3L1	16	TSS1500	shore	red
cg03277925	ADARB2	10	Body	opensea	tan
cg03278510	PRKAR1B	7	Body	opensea	lightcyan
cg03278726	TTLL10	1	5'UTR	island	black
cg03279443	VDAC2	10	Body	shore	green
cg03279903	CMIP	16	3'UTR	opensea	darkred
cg03280839	LRRN1	3	5'UTR	opensea	turquoise
cg03282336	ARL5B	10	TSS1500	shore	pink
cg03282439	HS3ST6	16	Body	shore	black
cg03282543	SLC38A8	16	Body	opensea	blue
cg03282745	UNC13B	9	TSS1500	shore	salmon
cg03283842	FKBP7	2	TSS1500	shore	cyan
cg03284440	KIF26B	1	1stExon	island	green
cg03284839	P4HA1	10	Body	opensea	salmon
cg03284870	RAMP3	7	TSS200	island	cyan
cg03285823	NFATC1	18	Body	island	orange
cg03286235	TACR1	2	TSS200	island	grey60
cg03286617	RPRM	2	TSS1500	shore	salmon
cg03287111	GLI2	2	Body	shore	black
cg03288954	PRRG4	11	Body	shore	turquoise
cg03289072	MRC2	17	Body	island	darkgreen
cg03289369	AASDH	4	TSS200	shore	greenyellow
cg03289416	SCAMP2	15	TSS1500	shore	cyan
cg03289681	BCO2	11	TSS1500	opensea	darkturquoise
cg03290213	CARD14	17	TSS200	shelf	orange
cg03290602	MIR889	14	TSS200	opensea	blue
cg03290610	CES8	16	Body	island	purple
cg03290677	ZNF511	10	Body	shore	pink
cg03290827	SEC14L1	17	Body	opensea	brown
cg03291024	UNC45A	15	TSS200	shore	cyan
cg03291835	COL4A1	13	Body	opensea	midnightblue
cg03291960	FAM126A	7	TSS1500	shore	royalblue
cg03291996	KCNMB2	3	5'UTR	opensea	salmon
cg03292149	CBLC	19	TSS1500	shore	darkgrey
cg03292213	PLD6	17	1stExon	island	cyan
cg03292388	CPZ	4	5'UTR	island	green
cg03292473	MGMT	10	Body	opensea	lightyellow
cg03293206	ANKRD26P1	16	TSS200	opensea	cyan
cg03293697	ZNF433	19	TSS200	island	turquoise
cg03293732	IKZF3	17	Body	shelf	turquoise
cg03293882	ZNF614	19	5'UTR	island	royalblue
cg03294028	2026-09-02	2	5'UTR	island	lightyellow
cg03294164	DPY19L1	7	TSS200	island	orange
cg03294301	MLX	17	TSS200	island	darkred
cg03294547	TMEM87A	15	TSS1500	island	royalblue
cg03295251	WWOX	16	Body	opensea	grey60
cg03296204	TBC1D16	17	Body	shore	darkred
cg03296248	COL4A1	13	Body	island	blue
cg03298305	ISOC2	19	5'UTR	island	midnightblue
cg03298413	ATF6B	6	1stExon	shore	cyan
cg03298834	HCG9	6	Body	shore	orange
cg03299216	UPF3A	13	Body	opensea	yellow
cg03299336	GALNTL4	11	Body	opensea	darkgreen
cg03299782	TTC15	2	Body	opensea	black
cg03300078	HCCA2	11	Body	island	midnightblue
cg03300581	CNR1	6	TSS200	island	purple
cg03300883	C10orf2	10	1stExon	island	blue
cg03301025	C17orf76	17	Body	opensea	darkred
cg03301084	HEY1	8	Body	shore	darkred
cg03301331	RAB4A	1	TSS200	island	cyan
cg03301433	DTYMK	2	Body	shore	lightyellow
cg03301801	FNDC7	1	Body	opensea	salmon
cg03303359	LDB3	10	Body	island	darkred
cg03303757	SRM	1	TSS200	island	grey60
cg03304019	DPYSL4	10	TSS1500	island	blue
cg03304437	FAM198B	4	5'UTR	opensea	lightyellow
cg03306641	TRIM6-TRIM34	11	Body	opensea	salmon
cg03306972	NCBP2	3	Body	shore	brown
cg03307581	MIR1289-2	5	TSS1500	opensea	lightyellow
cg03308120	PTPRN2	7	Body	shelf	darkgreen
cg03308704	DLGAP2	8	Body	opensea	salmon
cg03309176	GEFT	12	TSS1500	shore	darkred
cg03309180	PRICKLE1	12	5'UTR	island	darkgreen
cg03309251	MUC4	3	Body	shore	darkred
cg03309253	LTBP4	19	Body	island	greenyellow
cg03309399	PNPLA6	19	Body	shore	darkgrey
cg03309722	INO80B	2	TSS1500	shore	cyan
cg03309978	MCF2L	13	Body	shelf	midnightblue
cg03310003	FBXO8	4	1stExon	island	purple
cg03310027	CATSPER2	15	TSS200	island	red
cg03310479	C11orf54	11	5'UTR	shore	lightyellow
cg03310518	AQP1	7	Body	opensea	darkgrey
cg03310874	RADIL	7	Body	shore	blue
cg03311849	PPP1R12A	12	Body	shore	royalblue
cg03312426	RRAS	19	TSS1500	island	yellow
cg03313542	TMEM209	7	TSS1500	shore	royalblue
cg03313574	ORAOV1	11	Body	opensea	lightcyan
cg03313654	PRR25	16	Body	island	turquoise
cg03314100	A2ML1	12	Body	opensea	lightyellow
cg03314158	LOC652276	16	TSS200	island	greenyellow
cg03314166	INO80C	18	TSS200	island	yellow
cg03315007	C1orf86	1	5'UTR	island	orange
cg03315215	PCDH8	13	TSS200	island	grey60
cg03315484	KDM3B	5	1stExon	island	darkred
cg03315935	RGMB	5	Body	island	grey60
cg03316174	TMX2	11	TSS200	island	royalblue
cg03317131	TAAR2	6	TSS200	opensea	lightyellow
cg03317928	ZNF75A	16	Body	opensea	salmon
cg03318121	HACL1	3	TSS200	island	blue
cg03318667	CHST11	12	Body	opensea	green
cg03318695	C6orf155	6	TSS1500	shore	grey60
cg03318940	MCCC1	3	TSS200	island	pink
cg03319070	SCARB1	12	Body	shelf	blue
cg03319184	FHIT	3	Body	opensea	salmon
cg03319315	PAOX	10	Body	shore	blue
cg03319894	ZBTB10	8	Body	shelf	salmon
cg03320005	PCMTD2	20	TSS200	island	purple
cg03320372	LOC100192378	8	Body	shore	grey60
cg03321003	EPHA3	3	Body	island	royalblue
cg03321912	NAA16	13	3'UTR	opensea	salmon
cg03322334	WBSCR27	7	TSS1500	shore	orange
cg03323696	PDE4D	5	Body	island	lightyellow
cg03323770	NPC2	14	TSS1500	island	black
cg03323794	RHEB	7	Body	shore	darkred
cg03323953	PBX1	1	Body	shore	green
cg03325346	AP2A2	11	Body	opensea	greenyellow
cg03325535	GABRA5	15	5'UTR	shore	lightgreen
cg03325810	CENPO	2	5'UTR	island	grey60
cg03325843	NTF3	12	Body	opensea	darkgreen
cg03326059	FAR1	11	TSS200	island	lightcyan
cg03326306	ANKRD26	10	Body	shelf	turquoise
cg03326399	SND1	7	Body	opensea	darkgrey
cg03326990	PITRM1	10	Body	opensea	turquoise
cg03327164	MIR760	1	TSS200	island	brown
cg03327221	USP6NL	10	Body	opensea	salmon
cg03327494	ZDHHC19	3	1stExon	shelf	darkgreen
cg03327615	C3orf58	3	TSS1500	island	darkturquoise
cg03328107	MEGF6	1	Body	opensea	grey60
cg03328526	SYT11	1	TSS1500	shore	royalblue
cg03328571	LRP2	2	Body	shelf	red
cg03328664	PFN2	3	TSS1500	island	black
cg03328730	CD1D	1	TSS200	shore	blue
cg03329165	CD200	3	Body	island	black
cg03329747	LEO1	15	Body	opensea	lightcyan
cg03330302	HADHA	2	TSS1500	island	darkturquoise
cg03331715	TXNRD1	12	5'UTR	opensea	darkgreen
cg03331897	MRPL17	11	TSS1500	shore	greenyellow
cg03332522	BPGM	7	TSS1500	opensea	royalblue
cg03333286	FAM155A	13	1stExon	shore	darkred
cg03333590	AHSG	3	Body	opensea	cyan
cg03334076	TCF12	15	Body	opensea	salmon
cg03334130	CSMD3	8	Body	shelf	orange
cg03334213	C4orf26	4	TSS1500	opensea	greenyellow
cg03334540	TTC9B	19	TSS200	island	cyan
cg03334660	KLHL5	4	5'UTR	shelf	magenta
cg03335207	MSL2	3	5'UTR	shelf	royalblue
cg03335835	TAS2R5	7	3'UTR	opensea	turquoise
cg03336167	SLC22A18	11	Body	island	magenta
cg03336402	EXOC4	7	Body	opensea	lightyellow
cg03336458	TBC1D2B	15	Body	opensea	brown
cg03336832	MGRN1	16	Body	shelf	lightgreen
cg03337430	EPHX1	1	TSS1500	opensea	orange
cg03338380	PSEN2	1	5'UTR	island	royalblue
cg03338584	RNH1	11	TSS1500	island	greenyellow
cg03338959	NAMPT	7	TSS1500	shore	royalblue
cg03339077	C11orf49	11	Body	opensea	black
cg03339717	PTPRN2	7	Body	island	pink
cg03340036	PIGY	4	TSS1500	shore	turquoise
cg03340261	HBS1L	6	5'UTR	island	pink
cg03341377	CX3CR1	3	Body	opensea	blue
cg03341469	YIPF1	1	TSS1500	shore	royalblue
cg03341508	WHSC1L1	8	5'UTR	shore	darkturquoise
cg03341641	ARHGAP22	10	Body	shelf	tan
cg03343571	RNF39	6	Body	island	darkgreen
cg03343631	RASA3	13	Body	island	black
cg03344027	CSMD3	8	TSS1500	opensea	lightcyan
cg03344351	CTDP1	18	Body	island	tan
cg03344384	ZDHHC14	6	Body	opensea	tan
cg03344672	SPTBN1	2	3'UTR	opensea	green
cg03344747	ENOX1	13	5'UTR	opensea	tan
cg03344955	MCCC1	3	TSS1500	shore	pink
cg03345628	WDR51B	12	5'UTR	island	lightyellow
cg03345976	TRAM1L1	4	TSS1500	shore	orange
cg03347163	HSPB8	12	TSS1500	opensea	lightgreen
cg03347287	DEAF1	11	Body	shore	green
cg03347985	OTUD6B	8	TSS1500	shore	darkturquoise
cg03348149	C1orf112	1	TSS1500	island	pink
cg03348584	WDR86	7	Body	shore	brown
cg03348937	NOTCH1	9	3'UTR	shore	green
cg03349057	ITIH4	3	Body	opensea	darkgrey
cg03349118	NSMAF	8	TSS1500	island	yellow
cg03349251	MAK	6	TSS1500	opensea	turquoise
cg03349407	RAB3GAP2	1	Body	opensea	red
cg03349935	RASL12	15	TSS1500	shore	brown
cg03350684	CIR1	2	Body	opensea	darkred
cg03351248	ADAMTS17	15	Body	shore	darkred
cg03351412	PMVK	1	5'UTR	island	grey60
cg03351460	GDF1	19	TSS1500	island	darkred
cg03352153	LGSN	6	TSS1500	opensea	salmon
cg03352189	CCDC36	3	TSS200	island	turquoise
cg03352287	CRCT1	1	3'UTR	island	cyan
cg03352332	FETUB	3	Body	opensea	turquoise
cg03352427	NUP210L	1	1stExon	opensea	yellow
cg03352776	CUX2	12	TSS1500	island	cyan
cg03352830	PTDSS2	11	Body	shore	magenta
cg03353804	HEATR2	7	Body	shore	lightyellow
cg03354009	NUP107	12	TSS1500	shore	orange
cg03354414	GP6	19	Body	shore	lightyellow
cg03354519	ANXA5	4	TSS1500	island	lightyellow
cg03355998	ZIC4	3	1stExon	shelf	greenyellow
cg03356537	ATP11A	13	Body	shore	royalblue
cg03357803	OCA2	15	Body	opensea	salmon
cg03358313	SPEG	2	Body	shore	darkgrey
cg03358345	CIT	12	Body	opensea	pink
cg03358468	KDM4B	19	Body	island	cyan
cg03358592	KANK1	9	5'UTR	island	green
cg03358887	C6orf72	6	TSS1500	shore	darkturquoise
cg03360611	SNORA26	4	TSS1500	island	cyan
cg03361100	DTNBP1	6	Body	opensea	lightyellow
cg03361665	WIZ	19	5'UTR	shelf	pink
cg03361973	SEMA6D	15	5'UTR	opensea	blue
cg03362798	MYOF	10	Body	opensea	turquoise
cg03363256	PAG1	8	5'UTR	shore	grey60
cg03363567	DHX40	17	5'UTR	island	cyan
cg03363863	PRSS8	16	1stExon	opensea	black
cg03364108	C22orf45	22	TSS200	island	black
cg03365278	FAM111A	11	5'UTR	island	pink
cg03365332	SEC61A2	10	5'UTR	island	magenta
cg03365403	ANO9	11	Body	shore	darkred
cg03366858	LRP8	1	Body	island	darkgrey
cg03367387	KIAA0226	3	Body	opensea	darkturquoise
cg03367560	TRMT11	6	TSS200	shore	cyan
cg03368643	TRIM26	6	TSS1500	island	salmon
cg03368758	LDB2	4	TSS1500	opensea	darkred
cg03369055	SYNGAP1	6	Body	shore	black
cg03369269	FAM123A	13	TSS200	island	salmon
cg03369477	ASAM	11	TSS200	island	greenyellow
cg03370106	VGLL4	3	Body	opensea	darkred
cg03371199	OXGR1	13	TSS200	island	brown
cg03371609	PXDNL	8	Body	island	red
cg03372099	FAM168A	11	TSS1500	island	darkturquoise
cg03372654	SLC25A10	17	Body	shore	tan
cg03373115	PGM1	1	TSS200	shore	darkred
cg03376062	SLC25A4	4	3'UTR	opensea	turquoise
cg03376183	MAP3K3	17	TSS200	island	grey60
cg03376712	INTU	4	5'UTR	opensea	cyan
cg03377073	PTPRN2	7	Body	island	turquoise
cg03377895	CTSO	4	TSS1500	shore	royalblue
cg03378797	MYO18A	17	Body	island	blue
cg03379270	UNC84A	7	Body	shore	lightyellow
cg03379631	ZFHX3	16	Body	opensea	salmon
cg03380512	SOBP	6	3'UTR	shelf	salmon
cg03380791	HSDL1	16	Body	opensea	darkturquoise
cg03381359	ABCC2	10	Body	shelf	darkgrey
cg03381996	TPD52L2	20	5'UTR	island	red
cg03382226	GALK2	15	Body	opensea	lightyellow
cg03382246	ZFHX3	16	Body	opensea	lightcyan
cg03382250	KIRREL3	11	Body	opensea	pink
cg03382370	LOC146336	16	Body	shore	green
cg03382797	C9orf98	9	TSS1500	shore	blue
cg03383239	RALA	7	Body	opensea	turquoise
cg03383695	SIPA1L2	1	1stExon	opensea	turquoise
cg03383873	RUFY2	10	TSS200	island	lightgreen
cg03384128	EIF2AK4	15	Body	opensea	darkred
cg03384735	CASP2	7	Body	shelf	salmon
cg03385233	PDIA5	3	5'UTR	island	brown
cg03386373	SPATA3	2	TSS1500	opensea	yellow
cg03388409	TP53BP2	1	Body	opensea	blue
cg03391389	PRDM16	1	Body	shore	green
cg03391426	MAP7D1	1	3'UTR	shelf	darkred
cg03392046	CCDC75	2	5'UTR	island	royalblue
cg03392386	IGSF9B	11	Body	island	lightgreen
cg03393105	MRPS5	2	TSS1500	shore	royalblue
cg03393223	LOC399959	11	TSS1500	opensea	darkgrey
cg03394150	GSG1L	16	Body	island	cyan
cg03394401	DLL1	6	TSS200	island	red
cg03395511	DUSP22	6	TSS200	shore	royalblue
cg03395651	BANP	16	Body	island	blue
cg03395846	GALNTL2	3	Body	opensea	black
cg03396151	MEIS2	15	Body	shore	green
cg03396229	COL22A1	8	TSS1500	opensea	greenyellow
cg03397031	OPRD1	1	Body	island	darkgreen
cg03398383	MAP1D	2	Body	shelf	lightyellow
cg03399199	IQCC	1	Body	island	darkred
cg03399933	TDH	8	Body	shore	cyan
cg03400131	SGK1	6	Body	shore	grey60
cg03400811	LOC150185	22	TSS200	island	pink
cg03401266	FGF12	3	TSS1500	opensea	grey60
cg03401656	DENND3	8	Body	opensea	pink
cg03401875	ADAMTS2	5	Body	island	pink
cg03403065	PTPRT	20	1stExon	island	purple
cg03403688	NLGN2	17	Body	island	yellow
cg03403966	CDS1	4	TSS200	island	orange
cg03405515	MAP9	4	5'UTR	island	grey60
cg03406106	PKD1L2	16	TSS200	opensea	darkgreen
cg03406718	IL1F8	2	Body	opensea	lightyellow
cg03407996	MIR103-1	5	Body	opensea	salmon
cg03409120	BCAS3	17	TSS1500	shore	red
cg03409151	ALDH7A1	5	Body	shore	green
cg03409623	AMZ2	17	TSS200	island	magenta
cg03410815	WRN	8	1stExon	opensea	darkgrey
cg03410903	DAGLA	11	TSS1500	island	lightgreen
cg03411644	OSBPL10	3	Body	opensea	yellow
cg03411979	INTS6	13	TSS1500	shore	darkred
cg03412308	MAST4	5	Body	island	darkred
cg03412547	ADCY9	16	Body	opensea	orange
cg03412557	RUNDC2A	16	Body	opensea	midnightblue
cg03412735	SMPD3	16	TSS200	island	salmon
cg03412763	PUS3	11	5'UTR	shelf	lightyellow
cg03413393	ZMIZ1	10	Body	opensea	black
cg03413475	ABCF2	7	TSS1500	shore	darkgrey
cg03414471	VGLL4	3	Body	opensea	green
cg03415253	SYNE1	6	1stExon	island	green
cg03415649	ZNF367	9	Body	shore	salmon
cg03417884	GNAL	18	TSS200	island	brown
cg03418154	APH1B	15	TSS200	island	royalblue
cg03418552	CADM1	11	TSS200	island	darkred
cg03419458	OBSCN	1	Body	island	lightyellow
cg03419885	PKNOX2	11	5'UTR	island	green
cg03420670	DDI2	1	TSS1500	shore	midnightblue
cg03420907	MGRN1	16	Body	opensea	orange
cg03420998	GRID1	10	Body	island	darkred
cg03422094	TNFRSF8	1	Body	opensea	orange
cg03422749	ACSL1	4	3'UTR	opensea	greenyellow
cg03423112	CTSF	11	5'UTR	island	orange
cg03423171	KRT26	17	Body	opensea	turquoise
cg03424602	CAMKK2	12	Body	opensea	pink
cg03424655	SIPA1L3	19	Body	island	darkturquoise
cg03424663	WASF3	13	3'UTR	opensea	blue
cg03424727	ZEB2	2	Body	shelf	black
cg03425695	WWTR1	3	Body	opensea	darkred
cg03426174	UBE3B	12	Body	opensea	tan
cg03426198	TUBGCP2	10	Body	shore	darkred
cg03426225	FAM38B	18	Body	opensea	lightcyan
cg03427317	LPP	3	Body	opensea	darkturquoise
cg03428036	WDR60	7	Body	shelf	green
cg03428399	LMX1A	1	Body	opensea	lightcyan
cg03428864	RARB	3	5'UTR	opensea	magenta
cg03429512	NOP58	2	Body	opensea	salmon
cg03430864	SMARCA4	19	Body	island	orange
cg03430923	C10orf107	10	TSS200	island	royalblue
cg03431067	AXIN1	16	Body	opensea	cyan
cg03431155	CUX1	7	Body	shore	darkgrey
cg03431705	FAM96A	15	TSS200	island	tan
cg03431989	YPEL2	17	TSS200	island	darkgrey
cg03432172	CUX1	7	Body	shelf	black
cg03433033	ACADM	1	TSS1500	shore	black
cg03433394	SEC22C	3	TSS1500	island	pink
cg03433510	BOLL	2	Body	island	pink
cg03433549	PA2G4	12	Body	island	black
cg03434095	C1orf27	1	3'UTR	opensea	green
cg03434624	VPS37B	12	TSS200	island	magenta
cg03434950	KRT7	12	Body	shelf	blue
cg03435901	IL17RD	3	3'UTR	opensea	salmon
cg03435979	GRHL1	2	3'UTR	opensea	salmon
cg03436149	STIP1	11	TSS200	island	cyan
cg03436428	HHAT	1	TSS1500	shore	salmon
cg03436530	GLCCI1	7	TSS1500	shore	brown
cg03436967	MIR548I4	7	Body	opensea	salmon
cg03437479	ZNF397OS	18	5'UTR	shore	grey60
cg03437605	RHOBTB2	8	5'UTR	opensea	darkgreen
cg03437748	IGF1R	15	Body	island	tan
cg03437914	MTX1	1	Body	shore	orange
cg03438490	CYB561	17	5'UTR	island	brown
cg03438558	XKR6	8	Body	opensea	red
cg03438692	SNORD27	11	TSS1500	shore	royalblue
cg03439805	CORO1C	12	5'UTR	island	purple
cg03440454	B3GNTL1	17	Body	shelf	magenta
cg03440799	C1orf125	1	TSS1500	shore	brown
cg03441279	BCL9	1	Body	opensea	black
cg03441409	STEAP2	7	TSS200	island	lightgreen
cg03441514	GALE	1	TSS200	island	lightgreen
cg03442606	CCDC46	17	TSS200	opensea	salmon
cg03443017	CDH15	16	TSS200	island	darkgrey
cg03443427	ABI3BP	3	Body	opensea	pink
cg03443590	RPTOR	17	Body	opensea	darkred
cg03443751	ZNF829	19	TSS1500	island	darkturquoise
cg03443922	CBLL1	7	Body	island	grey60
cg03445244	KLHL29	2	5'UTR	opensea	brown
cg03445474	CAPRIN1	11	TSS1500	island	darkgrey
cg03445663	HDLBP	2	Body	opensea	pink
cg03446012	AKAP12	6	TSS200	shore	brown
cg03446079	FZD2	17	TSS1500	shore	pink
cg03446203	C6orf48	6	TSS1500	shore	darkturquoise
cg03446368	BAT4	6	TSS1500	shore	darkred
cg03447435	PCDHGA2	5	Body	shore	lightgreen
cg03447908	CLEC3B	3	Body	shore	blue
cg03448241	FAM55C	3	Body	opensea	salmon
cg03448527	EIF4A3	17	Body	opensea	turquoise
cg03448840	ARMC9	2	Body	shore	darkred
cg03449456	PRDM16	1	Body	opensea	lightyellow
cg03449621	AP3B2	15	Body	shore	orange
cg03450076	ATP11A	13	3'UTR	shore	darkred
cg03450844	GIMAP1	7	Body	shore	blue
cg03451296	CRIP2	14	TSS1500	island	pink
cg03451670	AGAP1	2	Body	island	lightcyan
cg03451731	GP1BA	17	Body	opensea	turquoise
cg03451779	LRP11	6	Body	opensea	salmon
cg03452895	GCA	2	TSS1500	shore	darkgreen
cg03453549	C7orf50	7	Body	shelf	grey60
cg03453585	FADS6	17	Body	shelf	black
cg03454353	ZFP37	9	TSS1500	shore	darkgrey
cg03454397	IMPG1	6	Body	opensea	cyan
cg03455765	CADM2	3	Body	shelf	green
cg03456193	PIWIL4	11	1stExon	opensea	darkturquoise
cg03456938	HSF4	16	TSS1500	island	black
cg03457197	UNKL	16	Body	shelf	magenta
cg03458096	DOCK1	10	Body	opensea	turquoise
cg03458162	FTSJD2	6	TSS1500	shore	magenta
cg03461298	ARHGEF7	13	Body	island	blue
cg03461548	STK24	13	Body	opensea	magenta
cg03461781	RAGE	14	Body	opensea	orange
cg03462380	GABRA5	15	5'UTR	island	black
cg03462556	SLC16A9	10	5'UTR	shelf	turquoise
cg03463411	PRDM8	4	TSS1500	island	blue
cg03464357	DIP2C	10	Body	opensea	blue
cg03464685	EI24	11	1stExon	island	royalblue
cg03465206	CPE	4	TSS200	island	blue
cg03465782	ENTPD5	14	5'UTR	island	pink
cg03466237	TOLLIP	11	3'UTR	island	black
cg03466415	SCN9A	2	5'UTR	opensea	lightyellow
cg03466717	ZNF423	16	Body	opensea	blue
cg03466932	HIST1H4B	6	TSS200	island	cyan
cg03467027	C4orf37	4	TSS1500	island	black
cg03467156	OR2H1	6	TSS1500	opensea	yellow
cg03469054	TMEM132D	12	1stExon	island	green
cg03469655	CLVS2	6	3'UTR	opensea	salmon
cg03469793	LHX4	1	TSS200	island	lightcyan
cg03469869	COL4A2	13	Body	opensea	darkgreen
cg03469910	LONP2	16	TSS200	island	royalblue
cg03470939	CAPZB	1	Body	shelf	pink
cg03471122	GABRA5	15	Body	island	darkgreen
cg03471346	ABL2	1	Body	opensea	salmon
cg03471593	LPCAT2	16	TSS1500	shore	blue
cg03471611	EFCAB5	17	Body	opensea	darkturquoise
cg03472349	TRPM1	15	Body	shore	salmon
cg03473532	MKLN1	7	Body	shelf	tan
cg03474133	CCNI	4	TSS1500	island	magenta
cg03474350	RUNX2	6	Body	island	green
cg03475660	TMEM231	16	TSS200	island	orange
cg03475687	TBCD	17	Body	shore	turquoise
cg03475843	CPT1A	11	Body	opensea	orange
cg03476370	NDUFC2	11	5'UTR	shore	orange
cg03477771	TPPP	5	Body	shore	tan
cg03477775	CPSF4	7	TSS1500	shore	cyan
cg03477792	ANKRD56	4	TSS1500	island	lightyellow
cg03478199	GRM1	6	5'UTR	shore	grey60
cg03478356	FAM27A	9	TSS200	opensea	blue
cg03479278	BCAP29	7	TSS1500	shore	orange
cg03479715	FLJ43390	14	Body	shore	salmon
cg03480068	ADARB2	10	Body	opensea	darkgrey
cg03480210	DHX57	2	TSS200	island	darkgrey
cg03480535	AFF1	4	5'UTR	island	turquoise
cg03481159	WIPI2	7	Body	shore	blue
cg03481274	RARB	3	TSS200	opensea	royalblue
cg03481903	PASK	2	Body	opensea	pink
cg03482221	FHL2	2	5'UTR	shelf	darkgreen
cg03482617	SHANK2	11	TSS1500	opensea	turquoise
cg03482866	COL4A2	13	Body	shelf	darkgreen
cg03483632	FJX1	11	TSS1500	shore	darkred
cg03483641	NEB	2	3'UTR	opensea	turquoise
cg03484438	ANKRD11	16	5'UTR	shelf	orange
cg03484490	TCTN3	10	TSS200	shore	darkturquoise
cg03484612	CSK	15	3'UTR	island	tan
cg03485262	RIN3	14	TSS200	island	black
cg03485909	FAM3C	7	5'UTR	shore	turquoise
cg03485988	ZNF251	8	Body	shore	turquoise
cg03486383	SLC7A5	16	3'UTR	opensea	green
cg03486540	ZNF224	19	TSS200	island	darkturquoise
cg03487040	PRDXDD1P	2	Body	shore	salmon
cg03487115	AKAP9	7	TSS1500	shore	lightcyan
cg03487553	ATP6V1D	14	Body	shelf	turquoise
cg03487897	CSNK1A1P	15	TSS200	island	green
cg03490460	RASA3	13	Body	shore	turquoise
cg03490564	TMEM87B	2	TSS1500	shore	brown
cg03490711	BCL6	3	5'UTR	shore	purple
cg03490759	HHIPL1	14	Body	island	salmon
cg03491087	LTBP2	14	Body	shelf	salmon
cg03491181	FKBP3	14	TSS1500	island	darkturquoise
cg03492495	FIG4	6	Body	shelf	brown
cg03493361	PSMA6	14	TSS200	island	purple
cg03493639	MTMR2	11	5'UTR	island	blue
cg03493768	ART3	4	5'UTR	opensea	lightgreen
cg03493932	ANK1	8	Body	opensea	blue
cg03494648	C11orf21	11	Body	opensea	blue
cg03496122	LRRC3B	3	1stExon	island	green
cg03496359	TBCD	17	Body	shore	cyan
cg03496709	LOC387647	10	TSS200	island	magenta
cg03497549	RAB27B	18	5'UTR	opensea	red
cg03498559	UGT2B4	4	1stExon	opensea	salmon
cg03498570	TMEM209	7	TSS200	island	royalblue
cg03498881	CCDC144NL	17	Body	opensea	salmon
cg03499905	COL4A1	13	Body	opensea	darkturquoise
cg03502002	GALR1	18	1stExon	island	purple
cg03503114	CAPZA1	1	TSS1500	island	purple
cg03503295	DNAH5	5	1stExon	opensea	lightyellow
cg03503796	ATXN7	3	5'UTR	shore	royalblue
cg03503871	ZNF689	16	Body	island	blue
cg03504701	CDH18	5	5'UTR	opensea	salmon
cg03505501	CADM1	11	Body	shore	darkred
cg03505583	BCL6	3	5'UTR	shore	darkturquoise
cg03505797	C11orf84	11	TSS1500	shore	darkgreen
cg03505857	TMPRSS11B	4	Body	opensea	turquoise
cg03506193	ATP6V1C1	8	5'UTR	shore	greenyellow
cg03506640	FLRT2	14	5'UTR	island	lightcyan
cg03507241	TUBB6	18	TSS1500	island	salmon
cg03508052	MTUS1	8	Body	opensea	tan
cg03508095	C4orf39	4	3'UTR	shore	tan
cg03508107	NXPH3	17	Body	island	blue
cg03508204	HS6ST1	2	Body	opensea	black
cg03508284	JAK2	9	1stExon	island	grey60
cg03508817	HDAC4	2	Body	opensea	tan
cg03508928	KIF9	3	TSS1500	island	darkgrey
cg03509777	RPL14	3	Body	shore	blue
cg03509813	NCAPG	4	TSS200	island	darkgrey
cg03510444	RAB10	2	Body	shelf	lightyellow
cg03511333	RAB5B	12	TSS1500	shore	royalblue
cg03511754	SPATA17	1	Body	shore	darkturquoise
cg03511856	ATXN7L1	7	Body	opensea	yellow
cg03512096	C11orf57	11	TSS200	shore	midnightblue
cg03512256	RPS6KA2	6	Body	opensea	darkred
cg03512355	RNF34	12	TSS200	island	midnightblue
cg03512808	SNX29	16	Body	opensea	darkgrey
cg03513049	RPTOR	17	Body	shelf	salmon
cg03513858	FAM83B	6	Body	opensea	turquoise
cg03513964	C1orf173	1	TSS1500	opensea	pink
cg03514086	KSR2	12	Body	opensea	green
cg03514404	FAM115A	7	5'UTR	shelf	pink
cg03515372	ROBO1	3	Body	opensea	lightcyan
cg03515726	BTNL2	6	Body	opensea	pink
cg03515869	SFPQ	1	Body	shore	cyan
cg03516318	MBIP	14	TSS1500	opensea	darkgrey
cg03517712	KIF1B	1	Body	island	pink
cg03518457	BDKRB2	14	5'UTR	opensea	blue
cg03518799	DLGAP2	8	Body	opensea	lightyellow
cg03519145	GRID2IP	7	Body	shelf	blue
cg03520448	GREB1	2	Body	shelf	lightyellow
cg03520496	RPTOR	17	Body	opensea	royalblue
cg03521124	FHDC1	4	TSS1500	shelf	green
cg03521600	MTBP	8	TSS200	island	brown
cg03522910	B4GALT3	1	TSS1500	shore	brown
cg03523363	SPATA2	20	TSS200	island	red
cg03523434	KCNH5	14	TSS200	opensea	salmon
cg03523533	CBX2	17	Body	island	purple
cg03523603	APH1A	1	1stExon	island	darkgreen
cg03523744	PJA2	5	TSS1500	shore	darkturquoise
cg03525023	PRDM16	1	Body	shelf	darkred
cg03525191	ZNF620	3	3'UTR	opensea	lightyellow
cg03526224	ZNF772	19	TSS200	opensea	black
cg03527077	PTPRN2	7	Body	shore	orange
cg03527159	SNORD27	11	TSS1500	shore	green
cg03527663	SETBP1	18	Body	opensea	yellow
cg03527887	EXPH5	11	Body	island	brown
cg03527919	FAT4	4	TSS200	island	turquoise
cg03528302	MIR429	1	Body	shelf	orange
cg03528353	STRADA	17	TSS1500	shore	royalblue
cg03528393	TSSC1	2	Body	opensea	salmon
cg03528824	PKNOX2	11	5'UTR	opensea	grey60
cg03529043	HCG22	6	TSS1500	opensea	yellow
cg03529358	SLC26A11	17	Body	shelf	turquoise
cg03529555	NAV2	11	Body	opensea	lightgreen
cg03529568	ZNF207	17	TSS1500	shore	royalblue
cg03530210	WDR47	1	1stExon	island	grey60
cg03530687	LAMB4	7	Body	opensea	lightyellow
cg03530940	CACNA1C	12	Body	opensea	yellow
cg03530983	HLA-DOB	6	Body	opensea	yellow
cg03531787	SNORD6	11	TSS200	opensea	salmon
cg03531853	KIF27	9	5'UTR	shore	lightgreen
cg03531899	SMAD3	15	Body	opensea	salmon
cg03532013	POU2F2	19	3'UTR	opensea	blue
cg03532483	HS3ST2	16	Body	opensea	pink
cg03532626	CTNNB1	3	Body	opensea	salmon
cg03532709	AMN1	12	5'UTR	island	lightyellow
cg03533590	LRP5	11	Body	shelf	darkgreen
cg03534504	STK10	5	Body	opensea	pink
cg03534846	BTBD2	19	Body	island	orange
cg03534847	GPRC5A	12	5'UTR	opensea	red
cg03535862	C6orf115	6	TSS1500	shore	salmon
cg03536320	INADL	1	5'UTR	shelf	lightgreen
cg03536820	TTC15	2	Body	opensea	darkturquoise
cg03537032	C1orf173	1	Body	opensea	red
cg03537537	DCAF4L2	8	5'UTR	island	salmon
cg03538020	TIMD4	5	Body	opensea	red
cg03538095	IFIH1	2	Body	opensea	salmon
cg03538296	KIAA1026	1	Body	opensea	salmon
cg03538470	MRPL48	11	TSS200	shore	orange
cg03538733	NETO2	16	Body	shore	royalblue
cg03538979	DIP2C	10	Body	island	darkred
cg03539051	NLRP13	19	Body	opensea	lightgreen
cg03539736	SEMA3C	7	5'UTR	shore	darkturquoise
cg03539808	SLC22A6	11	TSS1500	opensea	turquoise
cg03540175	CCDC36	3	1stExon	island	lightgreen
cg03541887	LOC646627	1	TSS200	opensea	pink
cg03543120	MIR143	5	TSS1500	opensea	darkgreen
cg03543495	FUT4	11	1stExon	island	darkgreen
cg03544320	CRMP1	4	1stExon	island	green
cg03544453	HEG1	3	Body	opensea	tan
cg03544502	KLHL28	14	3'UTR	opensea	turquoise
cg03544657	SYNJ2	6	Body	opensea	red
cg03546401	HLA-DOA	6	TSS1500	shelf	tan
cg03546668	RP1	8	Body	shore	lightyellow
cg03546806	RBM19	12	Body	opensea	orange
cg03546977	CMYA5	5	TSS200	opensea	yellow
cg03547366	EP400	12	Body	opensea	lightgreen
cg03547487	CBX3	7	TSS1500	island	greenyellow
cg03547599	KLC4	6	TSS1500	island	brown
cg03547722	NUBP1	16	1stExon	island	pink
cg03547812	AQP8	16	Body	opensea	lightgreen
cg03547958	KLKP1	19	TSS1500	opensea	orange
cg03548035	FZD4	11	Body	shelf	darkgreen
cg03548384	ATP2C2	16	Body	shore	blue
cg03548490	TMC7	16	Body	opensea	midnightblue
cg03548730	HYI	1	TSS200	shore	greenyellow
cg03549127	GCA	2	1stExon	island	magenta
cg03549244	SETD5	3	5'UTR	island	cyan
cg03549660	CRYGC	2	TSS200	opensea	turquoise
cg03550002	TTC37	5	TSS1500	island	lightgreen
cg03550765	SEMA3G	3	Body	opensea	green
cg03550821	AIG1	6	Body	opensea	pink
cg03551401	ADCY8	8	Body	shore	darkred
cg03551456	LDLRAD3	11	Body	island	turquoise
cg03552156	BCL6	3	TSS1500	shore	midnightblue
cg03552342	ABLIM2	4	Body	opensea	lightyellow
cg03552688	BPESC1	3	TSS1500	opensea	pink
cg03553544	ZNF772	19	TSS200	opensea	black
cg03553640	ST5	11	5'UTR	opensea	yellow
cg03553765	TCF7L1	2	Body	opensea	darkgreen
cg03553786	LOC285375	3	TSS200	opensea	green
cg03553947	KCNA4	11	5'UTR	shore	orange
cg03554914	MASTL	10	Body	shore	lightgreen
cg03556069	TMEM163	2	TSS200	island	cyan
cg03557066	GPR19	12	5'UTR	opensea	orange
cg03557725	SNRPF	12	TSS1500	shore	orange
cg03558338	RNF38	9	5'UTR	shore	royalblue
cg03558769	BOK	2	TSS1500	shore	darkgrey
cg03558837	ESPNL	2	Body	opensea	salmon
cg03558949	FRY	13	Body	opensea	red
cg03559467	ZNF281	1	TSS200	island	purple
cg03559836	CPSF6	12	Body	shore	green
cg03559973	ZNF226	19	1stExon	opensea	cyan
cg03560036	ZNF514	2	3'UTR	opensea	blue
cg03561787	MSLN	16	TSS200	opensea	blue
cg03561897	RGS9	17	TSS1500	shore	salmon
cg03563146	RFXAP	13	TSS200	shore	brown
cg03563238	RHPN2	19	Body	shore	yellow
cg03564338	NKD1	16	Body	shore	turquoise
cg03564661	IRAK3	12	3'UTR	opensea	salmon
cg03564727	KCNA7	19	TSS1500	shore	blue
cg03565189	ANO1	11	1stExon	island	pink
cg03565584	ABHD8	19	Body	shelf	grey60
cg03565868	SPI1	11	TSS200	shore	blue
cg03566001	PVT1	8	Body	opensea	turquoise
cg03566418	C8orf48	8	TSS1500	opensea	greenyellow
cg03567120	LMF1	16	Body	island	pink
cg03567896	GRPEL1	4	Body	shore	darkgrey
cg03568042	LDB3	10	Body	island	grey60
cg03568673	GJB6	13	3'UTR	opensea	greenyellow
cg03568718	TP73	1	5'UTR	opensea	lightcyan
cg03569616	ATM	11	TSS1500	shore	pink
cg03570006	ATP2C2	16	Body	opensea	royalblue
cg03570035	ZNF486	19	TSS200	opensea	lightcyan
cg03570045	PRHOXNB	13	TSS200	opensea	lightyellow
cg03570766	CATSPER1	11	1stExon	shelf	magenta
cg03571073	ATP11A	13	Body	island	tan
cg03571129	ZC3H6	2	TSS1500	shore	darkturquoise
cg03573123	SLC25A19	17	Body	opensea	red
cg03573702	ZNF226	19	1stExon	opensea	lightcyan
cg03573975	NDUFS6	5	Body	opensea	tan
cg03574115	WDR65	1	TSS1500	shore	turquoise
cg03574360	ANXA7	10	TSS1500	shore	cyan
cg03574364	FGA	4	Body	opensea	turquoise
cg03574723	GPR26	10	1stExon	island	darkred
cg03575163	C10orf26	10	TSS200	opensea	royalblue
cg03575199	KIF26A	14	Body	island	lightgreen
cg03575228	PRR21	2	TSS1500	shore	yellow
cg03575292	C16orf91	16	Body	shore	darkgreen
cg03576787	RCN1	11	5'UTR	island	salmon
cg03577153	ZNF350	19	TSS200	opensea	royalblue
cg03577350	PRKCE	2	Body	opensea	salmon
cg03578430	TMCO3	13	Body	shore	lightyellow
cg03578886	PDP1	8	TSS1500	island	cyan
cg03579045	GATA4	8	Body	opensea	lightgreen
cg03579179	VWDE	7	TSS1500	shore	black
cg03579738	ZNF57	19	TSS200	island	midnightblue
cg03580195	SCAF1	19	Body	island	black
cg03580247	SLC4A1	17	1stExon	opensea	royalblue
cg03580279	PRKCZ	1	Body	opensea	orange
cg03580351	GEN1	2	5'UTR	island	royalblue
cg03582451	ERI2	16	Body	shore	salmon
cg03582793	ZBTB38	3	Body	opensea	salmon
cg03583571	PCDH20	13	TSS1500	opensea	black
cg03584094	CCNY	10	TSS200	opensea	yellow
cg03584646	TBC1D8	2	Body	opensea	turquoise
cg03585013	B3GNTL1	17	Body	opensea	blue
cg03585323	SF3A2	19	Body	shelf	tan
cg03585549	PLCL2	3	TSS200	island	brown
cg03585598	LYRM4	6	Body	shore	darkturquoise
cg03585969	CREM	10	TSS1500	shore	blue
cg03586240	MAD1L1	7	Body	shore	orange
cg03586564	NFATC1	18	Body	island	orange
cg03586820	FBXO42	1	TSS1500	shore	midnightblue
cg03587235	MAP7	6	Body	shore	turquoise
cg03588998	WNT5A	3	Body	shore	green
cg03589123	TRIM50	7	Body	island	cyan
cg03589751	KIAA1199	15	5'UTR	opensea	black
cg03589820	ATG7	3	Body	opensea	cyan
cg03590420	OPCML	11	Body	opensea	pink
cg03591285	PXDN	2	Body	shelf	grey60
cg03591496	TAPBP	6	Body	shore	darkred
cg03592833	ATP13A3	3	Body	opensea	turquoise
cg03593076	NEDD4L	18	5'UTR	shelf	turquoise
cg03593336	LPPR5	1	TSS1500	shore	darkgrey
cg03593616	KCNT1	9	Body	shore	black
cg03594790	GRAMD3	5	Body	opensea	pink
cg03594801	TBC1D16	17	Body	shelf	darkturquoise
cg03595018	LMF1	16	Body	opensea	brown
cg03595243	RAB7L1	1	Body	shore	darkred
cg03595487	VPS24	2	TSS200	island	royalblue
cg03595538	TMEM146	19	5'UTR	island	cyan
cg03595886	GTF2H1	11	Body	opensea	lightgreen
cg03595899	PRPF18	10	Body	opensea	darkred
cg03596016	LOC149134	1	TSS1500	island	darkgrey
cg03596034	RNF135	17	TSS1500	shore	orange
cg03596067	PPFIA1	11	Body	opensea	turquoise
cg03597968	KLHL36	16	Body	island	darkgreen
cg03598185	SCAMP4	19	Body	shore	turquoise
cg03598338	BCAR1	16	TSS200	island	black
cg03599658	FOXK1	7	3'UTR	shore	cyan
cg03600512	ASAP2	2	Body	opensea	darkgreen
cg03601585	SNORD27	11	TSS1500	shore	brown
cg03602288	HOXB3	17	5'UTR	island	red
cg03602698	NRP1	10	Body	opensea	turquoise
cg03602880	CEP72	5	Body	shore	grey60
cg03603122	FIGN	2	Body	opensea	green
cg03603170	MCF2L	13	Body	island	lightyellow
cg03603542	C3orf59	3	Body	opensea	salmon
cg03603977	DLGAP3	1	Body	island	lightgreen
cg03604322	SLC5A1	22	5'UTR	island	pink
cg03604424	TRIO	5	Body	opensea	blue
cg03604838	PDCL3	2	Body	island	lightcyan
cg03604840	EIF4E3	3	5'UTR	shore	magenta
cg03605064	CASC5	15	TSS200	shore	royalblue
cg03605365	INADL	1	TSS1500	shore	salmon
cg03605366	ZFHX4	8	Body	opensea	salmon
cg03605686	PON3	7	Body	shore	royalblue
cg03605761	RNF126	19	TSS1500	shore	brown
cg03606328	USP1	1	5'UTR	island	blue
cg03606772	CRCT1	1	5'UTR	shore	cyan
cg03607513	KDM4D	11	1stExon	shore	red
cg03607825	HCFC1R1	16	TSS200	island	royalblue
cg03608000	ZNF69	19	TSS200	shore	cyan
cg03608577	OR12D3	6	1stExon	opensea	lightyellow
cg03609636	TMEM123	11	5'UTR	island	greenyellow
cg03609826	C1orf25	1	TSS200	island	pink
cg03610117	RERE	1	5'UTR	opensea	turquoise
cg03610148	FHIT	3	5'UTR	opensea	salmon
cg03611007	PCDH21	10	TSS200	island	orange
cg03611598	MYCBPAP	17	1stExon	island	darkred
cg03611912	ATG4D	19	Body	opensea	salmon
cg03612649	SLC20A2	8	Body	shore	pink
cg03612791	OR11A1	6	1stExon	opensea	lightyellow
cg03613003	ANO1	11	Body	opensea	brown
cg03613077	RGS7	1	TSS1500	shore	brown
cg03613822	DLG4	17	Body	shelf	yellow
cg03615913	PTPRS	19	5'UTR	island	green
cg03616030	TMEM67	8	TSS200	shore	darkturquoise
cg03617467	TNKS2	10	1stExon	island	darkgreen
cg03617572	OSBPL5	11	TSS1500	shore	darkgrey
cg03619472	OGFOD1	16	Body	shore	lightcyan
cg03621084	SLC6A18	5	Body	island	red
cg03621100	LOC253724	12	Body	shore	darkturquoise
cg03621279	PLEKHG4B	5	TSS1500	opensea	darkturquoise
cg03621488	TAPBP	6	5'UTR	shore	purple
cg03621881	BRUNOL6	15	TSS1500	shore	yellow
cg03622002	KLC2	11	3'UTR	shore	orange
cg03622709	PDZD7	10	Body	shore	orange
cg03625177	TGFBI	5	TSS200	island	magenta
cg03627989	EXOC6B	2	TSS200	shore	darkturquoise
cg03628061	CCBP2	3	5'UTR	opensea	blue
cg03628265	DPF1	19	Body	shore	darkred
cg03628820	GATA4	8	Body	island	darkturquoise
cg03629318	CCDC51	3	TSS200	island	black
cg03629777	WDR19	4	TSS200	island	darkturquoise
cg03629794	GADL1	3	TSS200	island	red
cg03630344	VAMP3	1	TSS200	shore	purple
cg03631131	ZIC4	3	Body	shore	lightyellow
cg03631331	C11orf9	11	TSS1500	island	grey60
cg03632204	MYO9B	19	Body	island	yellow
cg03632309	EXOC3	5	Body	shelf	lightyellow
cg03632704	LOC645323	5	Body	shore	green
cg03633073	ANKRD11	16	5'UTR	shore	blue
cg03634777	IGF2R	6	Body	shore	orange
cg03634997	GAS8	16	Body	island	grey60
cg03636880	HLA-DPB1	6	Body	island	turquoise
cg03637447	INPP4A	2	TSS200	island	darkred
cg03637703	RPTOR	17	Body	opensea	pink
cg03638479	ABHD14B	3	TSS1500	shore	darkgrey
cg03639021	GNB2L1	5	TSS200	island	salmon
cg03639749	ZNF26	12	TSS1500	shore	salmon
cg03640443	EHMT2	6	Body	shelf	darkred
cg03641066	C10orf11	10	TSS200	opensea	cyan
cg03641300	PLA2R1	2	Body	shore	salmon
cg03641492	SMOC2	6	Body	opensea	salmon
cg03641497	PPP1R9A	7	Body	opensea	darkturquoise
cg03641722	LDHA	11	Body	shore	salmon
cg03641748	APBB1	11	TSS1500	shore	magenta
cg03641940	GRAMD3	5	Body	opensea	darkgrey
cg03642224	YME1L1	10	TSS200	shore	darkgrey
cg03642328	FGF3	11	3'UTR	shore	orange
cg03642549	IGHMBP2	11	Body	shore	salmon
cg03643948	UMODL1	21	Body	island	cyan
cg03644271	LDHA	11	5'UTR	island	magenta
cg03644281	NFYA	6	3'UTR	island	orange
cg03644585	UNC84A	7	Body	shore	darkgreen
cg03645007	SLC38A3	3	Body	opensea	turquoise
cg03646234	TMIE	3	Body	island	midnightblue
cg03646674	TRIM46	1	TSS1500	island	tan
cg03647239	FAM160B1	10	Body	shore	midnightblue
cg03647659	B4GALNT4	11	Body	shelf	darkred
cg03648116	KBTBD3	11	5'UTR	shelf	lightyellow
cg03648679	ANKRD11	16	5'UTR	shore	grey60
cg03648786	PSMB6	17	TSS200	island	lightyellow
cg03648907	FAM116A	3	TSS200	shore	royalblue
cg03648908	ITPR1	3	Body	opensea	red
cg03649125	ZNF500	16	Body	island	cyan
cg03649284	NRD1	1	TSS1500	shore	darkred
cg03650342	GPR158	10	Body	island	darkturquoise
cg03650397	EZR	6	1stExon	island	lightyellow
cg03650608	ADAMTS10	19	Body	shelf	lightgreen
cg03651613	TMEM120B	12	TSS200	island	orange
cg03651877	PRSS38	1	TSS1500	shore	darkred
cg03651904	THOP1	19	Body	island	grey60
cg03651957	PARD3B	2	Body	island	cyan
cg03652343	HERC4	10	TSS200	shore	lightcyan
cg03652429	MIR518D	19	TSS1500	opensea	darkgreen
cg03652890	GATSL3	22	TSS200	island	greenyellow
cg03653801	PIK3CD	1	5'UTR	shore	pink
cg03654058	KCNQ1OT1	11	TSS1500	shore	darkgrey
cg03654304	ZNF598	16	Body	island	red
cg03654588	NOTUM	17	Body	island	darkred
cg03654618	HTT	4	Body	opensea	turquoise
cg03654727	SETBP1	18	3'UTR	island	lightyellow
cg03655330	HYAL1	3	3'UTR	shore	blue
cg03655662	TMEM183A	1	Body	shore	purple
cg03655684	CLCN7	16	Body	shore	lightyellow
cg03656099	TBX2	17	Body	island	green
cg03656688	LRGUK	7	Body	shelf	lightyellow
cg03656968	RDH13	19	Body	island	cyan
cg03657064	GPR160	3	5'UTR	opensea	turquoise
cg03657573	MCF2L2	3	Body	island	darkgreen
cg03657589	KIAA1688	8	Body	shore	pink
cg03658009	C20orf26	20	1stExon	island	darkturquoise
cg03658066	INPP5A	10	Body	opensea	darkturquoise
cg03658244	MAPRE2	18	TSS1500	shore	cyan
cg03658251	EBPL	13	TSS1500	shore	grey60
cg03658452	TMEM14C	6	3'UTR	opensea	blue
cg03659153	TXNDC3	7	5'UTR	opensea	salmon
cg03660451	RECQL5	17	TSS1500	shore	turquoise
cg03661076	FBXO31	16	Body	opensea	red
cg03661844	PRKAR2B	7	Body	shelf	lightyellow
cg03662475	KIF25	6	5'UTR	opensea	pink
cg03663120	NUDT1	7	Body	shelf	blue
cg03663955	MIR377	14	TSS1500	shelf	salmon
cg03663984	LMOD3	3	1stExon	opensea	darkgreen
cg03664443	MC2R	18	TSS1500	opensea	lightgreen
cg03666597	CUX1	7	Body	opensea	turquoise
cg03667871	NEK7	1	TSS1500	shore	salmon
cg03668033	RPL24	3	Body	shore	yellow
cg03668948	SGSM2	17	Body	shore	lightyellow
cg03669949	DDX43	6	1stExon	island	lightcyan
cg03671123	SCAPER	15	Body	opensea	turquoise
cg03671191	NCRNA00085	19	Body	island	royalblue
cg03671710	EHMT2	6	TSS1500	shore	black
cg03672066	C1QTNF7	4	Body	opensea	lightyellow
cg03672119	AGAP1	2	Body	opensea	tan
cg03672997	TAF3	10	TSS1500	shore	cyan
cg03673368	STT3B	3	TSS1500	shore	darkturquoise
cg03673989	B4GALNT4	11	Body	island	darkgrey
cg03674127	DYSF	2	5'UTR	island	black
cg03674563	ANO9	11	Body	shore	darkgrey
cg03677003	ENOX1	13	5'UTR	island	lightcyan
cg03677069	SNCG	10	1stExon	opensea	lightyellow
cg03678558	ADARB2	10	Body	opensea	green
cg03680032	SESN3	11	TSS1500	shore	lightgreen
cg03680680	DIP2C	10	Body	shore	green
cg03681335	SULT1C2	2	TSS1500	opensea	tan
cg03683087	TCF7L2	10	Body	opensea	blue
cg03683171	PFKFB3	10	Body	shore	red
cg03684571	ZCCHC14	16	Body	opensea	turquoise
cg03684886	KIAA1549	7	TSS1500	shore	blue
cg03685063	CLRN2	4	TSS1500	shelf	turquoise
cg03685454	TMEM185B	2	TSS1500	shore	royalblue
cg03685774	CCDC19	1	TSS1500	shore	darkgrey
cg03687333	SAA2	11	TSS1500	opensea	salmon
cg03687700	FKBP1B	2	TSS1500	shore	cyan
cg03688058	STEAP2	7	TSS1500	shore	pink
cg03689456	HNRNPA1	12	TSS1500	island	darkturquoise
cg03689458	PARP15	3	TSS1500	shore	turquoise
cg03690837	ETS2	21	TSS1500	island	darkred
cg03691722	LAMA1	18	Body	island	turquoise
cg03692305	ZBTB20	3	5'UTR	shore	darkturquoise
cg03693069	ST18	8	5'UTR	opensea	salmon
cg03694391	COL4A2	13	Body	opensea	black
cg03694433	TNFAIP8L1	19	5'UTR	shore	royalblue
cg03694515	ZNF271	18	TSS200	shore	cyan
cg03694936	PCDHA2	5	Body	shore	turquoise
cg03695147	KIAA0895L	16	Body	island	grey60
cg03695693	ITGB1BP3	19	TSS200	shore	lightcyan
cg03697881	C7orf10	7	Body	opensea	royalblue
cg03697918	FOXF1	16	Body	island	black
cg03699074	FAM38A	16	Body	shore	darkred
cg03699843	SNX20	16	3'UTR	opensea	orange
cg03701001	SLC4A8	12	5'UTR	island	royalblue
cg03701210	CENPN	16	TSS1500	shore	midnightblue
cg03701341	NKAIN3	8	Body	opensea	turquoise
cg03701425	CLN8	8	Body	opensea	orange
cg03701427	DYDC1	10	TSS1500	island	tan
cg03701759	STK24	13	TSS1500	opensea	blue
cg03701805	PRDM6	5	Body	opensea	salmon
cg03702675	TUBGCP3	13	Body	opensea	salmon
cg03703171	IL1RN	2	TSS1500	opensea	turquoise
cg03703833	CTR9	11	Body	shore	pink
cg03703840	KIAA1731	11	TSS200	island	greenyellow
cg03704006	CBFA2T3	16	5'UTR	island	pink
cg03704355	DRAM1	12	TSS1500	shore	turquoise
cg03705042	PIGW	17	5'UTR	island	lightgreen
cg03705235	UBE2I	16	Body	shore	black
cg03705879	MRPL27	17	Body	shore	lightcyan
cg03707118	GP6	19	Body	shore	lightyellow
cg03707183	PAPOLB	7	5'UTR	island	lightyellow
cg03708188	TRIM36	5	Body	shore	lightcyan
cg03708230	TCOF1	5	TSS1500	shore	cyan
cg03709012	GATAD2A	19	5'UTR	island	grey60
cg03709091	C6orf138	6	1stExon	island	turquoise
cg03710353	LPCAT1	5	Body	shore	red
cg03710719	NFKBID	19	5'UTR	island	grey60
cg03711182	RASGRF1	15	TSS1500	island	turquoise
cg03711348	TOMM7	7	TSS200	island	lightyellow
cg03711717	KCNS3	2	3'UTR	opensea	royalblue
cg03711944	SPI1	11	Body	island	purple
cg03712541	SLC16A11	17	TSS200	island	turquoise
cg03712744	IL1F7	2	TSS1500	opensea	yellow
cg03713317	CYFIP1	15	Body	shelf	orange
cg03713453	TCERG1	5	TSS1500	shore	salmon
cg03713642	HS3ST2	16	TSS1500	island	brown
cg03713666	INPP5A	10	Body	shore	royalblue
cg03713668	INO80	15	Body	opensea	darkgreen
cg03714110	NR2F1	5	Body	island	green
cg03714773	CYP51A1	7	TSS1500	shore	lightcyan
cg03715360	MIR2116	15	TSS200	opensea	lightcyan
cg03716245	MDN1	6	Body	opensea	salmon
cg03716822	PPAPDC1B	8	Body	shore	darkgrey
cg03716937	ADAM2	8	TSS200	opensea	salmon
cg03717151	SOBP	6	Body	island	blue
cg03717315	SEMA4F	2	Body	island	pink
cg03717931	ADARB2	10	Body	opensea	red
cg03718284	RNF5P1	6	TSS1500	opensea	pink
cg03719040	TMEM128	4	TSS1500	shore	darkred
cg03719283	GUCY1A3	4	1stExon	shore	darkgrey
cg03720043	CAT	11	TSS200	island	salmon
cg03720758	AMZ1	7	5'UTR	shore	pink
cg03720838	MDN1	6	TSS200	island	greenyellow
cg03722184	DLEU7	13	Body	opensea	red
cg03722185	SPATC1	8	TSS1500	opensea	turquoise
cg03723211	DLGAP2	8	5'UTR	opensea	lightyellow
cg03723284	OVCH1	12	TSS1500	opensea	lightyellow
cg03723497	TNFAIP8	5	TSS1500	shore	royalblue
cg03723510	C5orf39	5	TSS200	island	midnightblue
cg03723716	PPP2R1B	11	Body	opensea	pink
cg03724010	C1orf70	1	Body	shore	turquoise
cg03724964	FBXO17	19	5'UTR	island	salmon
cg03725354	LRRC10	12	TSS1500	opensea	turquoise
cg03726015	IPO7	11	3'UTR	opensea	salmon
cg03726804	ALPK1	4	Body	shore	green
cg03727229	PHLDB1	11	5'UTR	island	black
cg03727554	MAD1L1	7	Body	opensea	darkgrey
cg03727700	NHLRC2	10	TSS1500	shore	darkturquoise
cg03727754	CACNA1C	12	Body	opensea	blue
cg03727968	CD247	1	Body	opensea	darkturquoise
cg03728813	SFPQ	1	TSS200	island	midnightblue
cg03729857	FGF18	5	Body	opensea	black
cg03730027	FLT4	5	Body	shore	orange
cg03730385	VAV1	19	Body	shelf	royalblue
cg03730941	C11orf63	11	TSS1500	shore	darkred
cg03731348	RAD52	12	Body	opensea	pink
cg03731661	MYCBP	1	Body	shore	green
cg03731673	SYNGAP1	6	Body	island	darkgreen
cg03732007	PRKCZ	1	5'UTR	opensea	purple
cg03732185	BICD1	12	TSS1500	island	grey60
cg03733196	NR4A1	12	TSS200	island	grey60
cg03733433	FXC1	11	TSS200	island	darkred
cg03734229	NFYC	1	3'UTR	opensea	darkgrey
cg03735370	HCP5	6	TSS200	opensea	salmon
cg03735496	GREB1L	18	5'UTR	island	yellow
cg03735531	PSMB9	6	Body	island	pink
cg03735888	ZNF132	19	TSS200	island	purple
cg03736467	KIAA1033	12	TSS200	island	pink
cg03737629	FAM73A	1	3'UTR	opensea	salmon
cg03738352	SLC34A2	4	TSS200	island	orange
cg03738384	COTL1	16	Body	opensea	darkred
cg03738579	LOC100129637	16	Body	shelf	darkgrey
cg03739457	GRTP1	13	TSS1500	shore	royalblue
cg03740159	SRPK2	7	TSS200	island	royalblue
cg03741576	UNC84A	7	Body	opensea	darkgrey
cg03741619	TRPV3	17	Body	island	grey60
cg03741657	PRDX5	11	1stExon	island	darkred
cg03742620	FUBP1	1	TSS1500	island	darkturquoise
cg03743037	AGBL3	7	Body	shore	turquoise
cg03743861	COL1A1	17	Body	opensea	darkgreen
cg03745114	PNPO	17	TSS1500	opensea	blue
cg03745555	NACA2	17	TSS200	opensea	salmon
cg03747003	LAT2	7	TSS1500	opensea	green
cg03747028	TAF12	1	TSS1500	shore	grey60
cg03747030	PIP5K1C	19	TSS1500	shore	turquoise
cg03747304	NCOR2	12	Body	shelf	darkgreen
cg03747695	ZNF227	19	TSS200	island	darkturquoise
cg03748376	OR2L13	1	1stExon	island	greenyellow
cg03749207	PRR25	16	Body	island	red
cg03749386	MLF1IP	4	TSS200	island	orange
cg03749393	USPL1	13	TSS200	island	purple
cg03749507	TAF6L	11	TSS1500	shore	blue
cg03749915	LOC154822	7	Body	island	greenyellow
cg03750567	SYTL1	1	Body	island	grey60
cg03750742	ASPM	1	TSS1500	opensea	royalblue
cg03751272	LOC148189	19	TSS1500	shore	royalblue
cg03751813	ZNF585B	19	1stExon	opensea	tan
cg03752259	SDK1	7	Body	opensea	lightyellow
cg03752689	C1orf74	1	TSS1500	shore	lightcyan
cg03753642	GDAP1	8	TSS1500	shore	salmon
cg03753785	C1orf107	1	TSS1500	shore	turquoise
cg03753849	PRICKLE1	12	5'UTR	island	black
cg03754311	FAM43B	1	1stExon	island	orange
cg03754361	SNX29	16	Body	opensea	turquoise
cg03755052	CCDC102A	16	5'UTR	shore	turquoise
cg03755333	GATAD2A	19	5'UTR	opensea	orange
cg03755748	BANP	16	5'UTR	opensea	turquoise
cg03757075	CUX2	12	Body	opensea	cyan
cg03757594	SPATA1	1	TSS1500	island	darkturquoise
cg03758241	COL27A1	9	Body	shore	darkgreen
cg03760927	LNP1	3	5'UTR	island	royalblue
cg03761210	NECAB3	20	Body	island	purple
cg03761569	ERICH1	8	Body	shore	turquoise
cg03761846	C11orf54	11	1stExon	island	darkturquoise
cg03761885	RBM44	2	5'UTR	island	lightyellow
cg03762431	NAGK	2	TSS200	island	blue
cg03762535	HAO2	1	5'UTR	opensea	greenyellow
cg03762572	CAMTA1	1	Body	opensea	greenyellow
cg03762591	TNXB	6	Body	opensea	black
cg03762694	SGK1	6	Body	shore	blue
cg03762823	SDK1	7	Body	opensea	blue
cg03763508	HOXA2	7	Body	shelf	salmon
cg03764506	ESRRA	11	TSS1500	island	black
cg03764818	GALNT9	12	Body	shore	magenta
cg03766264	STK38L	12	TSS1500	shore	salmon
cg03766407	FAM82A1	2	TSS1500	opensea	salmon
cg03767031	MTMR15	15	TSS1500	island	cyan
cg03767258	KIAA1026	1	Body	shore	green
cg03767531	NEUROD1	2	TSS200	shelf	salmon
cg03767565	HAS3	16	Body	shore	darkred
cg03767951	LCOR	10	3'UTR	opensea	turquoise
cg03769371	LCA5	6	TSS200	island	royalblue
cg03769523	C10orf32	10	TSS200	shore	darkturquoise
cg03769992	WDFY4	10	Body	opensea	blue
cg03770318	NR2F2	15	Body	shelf	darkturquoise
cg03770912	TTLL6	17	TSS1500	island	blue
cg03771121	CARHSP1	16	5'UTR	island	royalblue
cg03771255	RPS3A	4	Body	island	grey60
cg03771282	ANKRD44	2	5'UTR	opensea	royalblue
cg03771739	PIP4K2A	10	Body	opensea	salmon
cg03771754	RAPGEF4	2	Body	opensea	yellow
cg03771844	PRO1768	14	TSS1500	opensea	blue
cg03772408	COQ7	16	Body	shelf	turquoise
cg03773226	CACNB1	17	Body	island	grey60
cg03773789	GLI4	8	TSS1500	shore	darkred
cg03773882	OR1C1	1	1stExon	opensea	orange
cg03774540	LAMA3	18	TSS1500	shore	turquoise
cg03774724	CTNNA2	2	Body	opensea	blue
cg03774803	BOLL	2	1stExon	island	black
cg03774868	DPP10	2	Body	opensea	turquoise
cg03775416	HAPLN4	19	Body	island	cyan
cg03776087	TRPM8	2	Body	shore	turquoise
cg03776495	NEK10	3	5'UTR	shore	salmon
cg03776506	ZNF688	16	Body	island	blue
cg03777868	CNOT4	7	TSS1500	shore	darkturquoise
cg03778899	BTAF1	10	TSS1500	shore	magenta
cg03778909	TBCD	17	Body	shelf	pink
cg03778981	PLEKHG5	1	Body	island	purple
cg03780455	RIBC2	22	5'UTR	island	cyan
cg03780561	GPRC5B	16	TSS1500	island	cyan
cg03780648	HLA-DOA	6	Body	shore	royalblue
cg03781262	ZNF837	19	Body	island	cyan
cg03781931	ALX1	12	TSS1500	shore	green
cg03782584	SPOPL	2	TSS1500	shore	yellow
cg03782956	HMGN4	6	TSS1500	shore	pink
cg03783410	SOX2OT	3	Body	shore	grey60
cg03783555	NEU1	6	Body	shelf	red
cg03784229	C7orf41	7	Body	island	orange
cg03784302	PTPRN2	7	Body	shelf	darkred
cg03784679	FER	5	5'UTR	island	darkturquoise
cg03784956	DUSP5P	1	Body	shore	lightyellow
cg03784994	HCCA2	11	Body	opensea	darkgreen
cg03785806	STX2	12	Body	shore	lightyellow
cg03786336	HES1	3	1stExon	shore	lightgreen
cg03787486	ADH5	4	Body	shore	brown
cg03787603	CUX1	7	Body	opensea	darkgreen
cg03787864	CYBA	16	Body	island	salmon
cg03787899	TPPP	5	3'UTR	shore	black
cg03788131	KRBA1	7	1stExon	island	greenyellow
cg03789645	CUL1	7	TSS1500	shore	orange
cg03790022	FOXK1	7	Body	shore	black
cg03790440	AGRN	1	Body	island	black
cg03791074	C7orf50	7	Body	shelf	black
cg03793814	RNF219	13	Body	shore	lightcyan
cg03794617	RPTOR	17	Body	shore	orange
cg03795574	IGF1R	15	Body	opensea	tan
cg03795903	LCLAT1	2	TSS200	shore	lightyellow
cg03796024	PFKP	10	Body	shelf	darkgrey
cg03796321	AKAP13	15	Body	opensea	yellow
cg03796729	C14orf23	14	Body	island	black
cg03799024	MIR515-2	19	TSS1500	opensea	tan
cg03799220	ARPP19	15	Body	shore	cyan
cg03799473	DHX37	12	Body	opensea	pink
cg03801183	GIMAP7	7	5'UTR	opensea	darkred
cg03801898	ADD3	10	TSS200	island	darkturquoise
cg03801902	CCND2	12	TSS1500	island	green
cg03802272	GFM1	3	TSS1500	shore	turquoise
cg03802486	C1RL	12	Body	opensea	cyan
cg03803008	AUTS2	7	Body	opensea	royalblue
cg03803210	PDGFRL	8	Body	shelf	pink
cg03804083	MECOM	3	Body	opensea	lightyellow
cg03804148	PITPNA	17	Body	island	blue
cg03804272	PDE4D	5	Body	island	turquoise
cg03804621	FAM24B	10	5'UTR	island	cyan
cg03805566	KLHL6	3	Body	opensea	lightyellow
cg03807314	MAP3K8	10	TSS200	island	brown
cg03807602	C2orf84	2	Body	shelf	green
cg03807888	LMCD1	3	Body	opensea	salmon
cg03807917	MIR520G	19	TSS1500	opensea	lightyellow
cg03808027	LMLN	3	Body	opensea	purple
cg03808233	ZFHX3	16	5'UTR	opensea	cyan
cg03808734	DFFB	1	TSS1500	shore	blue
cg03809021	FANCA	16	Body	opensea	blue
cg03810365	HNRNPD	4	Body	shore	blue
cg03810717	TCERG1L	10	Body	opensea	blue
cg03811828	SPSB4	3	Body	opensea	turquoise
cg03812751	OR8U8	11	Body	opensea	salmon
cg03813033	AKT1S1	19	5'UTR	island	purple
cg03815657	ARSG	17	Body	opensea	lightgreen
cg03815683	CDH8	16	Body	opensea	blue
cg03816625	SNX29	16	Body	opensea	orange
cg03817621	A1CF	10	5'UTR	opensea	turquoise
cg03817667	VSTM2A	7	TSS200	island	darkred
cg03817671	EFEMP1	2	TSS1500	island	black
cg03817673	TRIML1	4	Body	opensea	orange
cg03818992	HDLBP	2	5'UTR	shore	cyan
cg03819243	PLCD1	3	TSS1500	shore	darkgrey
cg03821311	HIST1H1B	6	TSS1500	shore	salmon
cg03822159	SETD8	12	TSS1500	shore	lightyellow
cg03823901	OR52I1	11	TSS1500	opensea	turquoise
cg03823904	SEMA3C	7	5'UTR	island	brown
cg03824122	ZNF248	10	TSS1500	shore	cyan
cg03824533	ERICH1	8	Body	island	green
cg03824884	UBE3C	7	Body	opensea	royalblue
cg03825010	ADRA1B	5	3'UTR	island	salmon
cg03825921	RAB4A	1	Body	shore	darkturquoise
cg03826200	RELB	19	Body	island	green
cg03827118	RAB5A	3	TSS1500	shore	orange
cg03827705	GLYATL2	11	Body	opensea	salmon
cg03828076	RLF	1	TSS1500	shore	salmon
cg03828693	ARID5B	10	Body	shore	lightyellow
cg03828947	MRPL36	5	TSS200	island	brown
cg03829176	GBE1	3	Body	island	black
cg03829318	PCOTH	13	TSS1500	shore	darkturquoise
cg03829320	ZNF267	16	TSS1500	shore	green
cg03829739	LOC650226	7	Body	shore	lightcyan
cg03830049	GABRG3	15	Body	opensea	turquoise
cg03830375	DNAH17	17	Body	opensea	darkgrey
cg03831648	ABCB9	12	Body	opensea	cyan
cg03831847	FAM38A	16	Body	opensea	orange
cg03832697	TMCO5A	15	5'UTR	opensea	darkgreen
cg03832839	PRKCG	19	Body	island	turquoise
cg03833068	HIST1H2BN	6	TSS1500	shore	blue
cg03833511	UPF2	10	3'UTR	opensea	yellow
cg03833605	MCF2L	13	Body	opensea	turquoise
cg03833628	CHD1	5	TSS1500	shore	royalblue
cg03833948	C12orf39	12	TSS1500	shelf	darkturquoise
cg03834919	UNC84A	7	5'UTR	shore	lightyellow
cg03835095	ECE2	3	Body	island	turquoise
cg03835793	CCDC28A	6	TSS200	island	brown
cg03835987	ELOVL6	4	TSS1500	shore	darkred
cg03836831	LMF1	16	Body	shore	darkred
cg03837750	LRRIQ3	1	TSS1500	shore	royalblue
cg03839322	KIFC3	16	Body	opensea	grey60
cg03839626	TMX2	11	TSS200	island	magenta
cg03839782	FAM65B	6	5'UTR	opensea	darkgrey
cg03840467	2026-09-09	17	Body	island	orange
cg03840496	MICAL1	6	5'UTR	shore	lightgreen
cg03841705	TMEM209	7	Body	shore	midnightblue
cg03841784	ADIPOR2	12	Body	opensea	tan
cg03842617	NOS3	7	5'UTR	opensea	darkred
cg03842822	COL23A1	5	Body	opensea	blue
cg03843000	TBX5	12	TSS1500	island	pink
cg03844154	ETV1	7	TSS1500	shore	darkgreen
cg03844381	ARHGEF7	13	Body	island	darkred
cg03844622	C6orf221	6	TSS1500	shore	brown
cg03844701	PFAS	17	5'UTR	shore	black
cg03844826	FAT1	4	Body	opensea	cyan
cg03845383	CDC5L	6	TSS1500	shore	darkturquoise
cg03846704	CLEC16A	16	Body	shore	grey60
cg03846926	C10orf140	10	5'UTR	shore	darkred
cg03847533	RNF6	13	5'UTR	island	purple
cg03847768	C12orf35	12	TSS1500	shore	salmon
cg03847796	C1orf161	1	TSS1500	opensea	darkred
cg03847895	ANKRD52	12	TSS1500	shore	pink
cg03847932	PPP4R2	3	TSS1500	shore	lightcyan
cg03848637	C14orf147	14	TSS200	opensea	orange
cg03848675	FOXF2	6	TSS1500	island	green
cg03849074	ZKSCAN3	6	1stExon	opensea	tan
cg03849133	B3GAT2	6	Body	opensea	black
cg03849685	KIAA0101	15	TSS200	opensea	brown
cg03849754	EPRS	1	TSS200	shore	red
cg03849834	TREML4	6	TSS200	opensea	yellow
cg03850797	ARID4B	1	Body	shelf	turquoise
cg03851155	HAS3	16	TSS1500	island	cyan
cg03851515	TMEM196	7	Body	opensea	lightyellow
cg03851984	PPP2R2B	5	TSS200	island	midnightblue
cg03852041	GPR123	10	Body	shore	darkgreen
cg03852659	MYT1L	2	Body	opensea	darkgreen
cg03853593	SOX30	5	TSS1500	shore	turquoise
cg03853807	SMOC2	6	Body	opensea	lightyellow
cg03854071	TSSK6	19	1stExon	island	purple
cg03854262	NINJ1	9	TSS1500	island	lightgreen
cg03854322	SAP130	2	3'UTR	opensea	darkgreen
cg03854346	UOX	1	Body	opensea	yellow
cg03854665	UQCRC2	16	TSS1500	opensea	purple
cg03856969	TRRAP	7	Body	opensea	darkred
cg03857047	C12orf73	12	TSS1500	shore	pink
cg03857384	OSBPL5	11	TSS1500	shore	pink
cg03857502	GABARAPL3	15	TSS1500	shelf	green
cg03858720	MAP2K3	17	Body	opensea	darkgreen
cg03859306	SET	9	Body	island	cyan
cg03859395	SMEK2	2	TSS1500	shore	darkturquoise
cg03859684	ANKRD10	13	TSS1500	island	grey60
cg03859929	CABP2	11	TSS1500	shelf	cyan
cg03860051	IKZF5	10	TSS1500	island	lightgreen
cg03860256	MOV10L1	22	TSS200	island	lightgreen
cg03860665	PRR3	6	5'UTR	island	midnightblue
cg03860859	CMTM3	16	5'UTR	island	salmon
cg03860982	IFT140	16	Body	opensea	red
cg03861065	ZNF365	10	5'UTR	opensea	darkturquoise
cg03861593	FOXO3	6	TSS200	island	lightcyan
cg03861966	CRADD	12	Body	opensea	darkred
cg03862290	MIR655	14	TSS200	opensea	red
cg03862781	COPB1	11	5'UTR	opensea	lightgreen
cg03863486	HEBP2	6	TSS1500	shore	lightyellow
cg03863616	SYT1	12	5'UTR	opensea	darkturquoise
cg03864121	CTDP1	18	Body	island	cyan
cg03864338	SR140	3	TSS1500	shore	lightyellow
cg03866757	C5orf41	5	5'UTR	island	greenyellow
cg03867465	MGC45800	4	Body	island	salmon
cg03867797	VPS29	12	Body	island	royalblue
cg03868193	SLC37A2	11	3'UTR	opensea	lightyellow
cg03868332	GLI3	7	Body	island	cyan
cg03869194	ZBTB45	19	TSS200	island	green
cg03869495	ATP11A	13	Body	shore	magenta
cg03869743	PPP1R11	6	TSS1500	opensea	royalblue
cg03870123	SDAD1	4	TSS200	shore	royalblue
cg03870370	IMMT	2	Body	shore	salmon
cg03870432	NMNAT3	3	5'UTR	shelf	darkgrey
cg03870862	ZC3H3	8	TSS1500	shore	lightyellow
cg03870976	PIGG	4	Body	island	black
cg03871104	KLF12	13	Body	opensea	lightyellow
cg03872724	2026-03-10	17	5'UTR	shelf	red
cg03874026	HEXIM2	17	Body	island	royalblue
cg03874509	PRMT6	1	1stExon	island	turquoise
cg03874868	RILP	17	Body	island	brown
cg03875632	WBP1	2	TSS1500	island	blue
cg03876424	C14orf73	14	Body	island	orange
cg03876622	CSDA	12	TSS1500	shore	darkturquoise
cg03876729	PPFIBP2	11	1stExon	island	green
cg03876732	ROPN1B	3	TSS1500	shore	salmon
cg03877364	FRAS1	4	Body	shore	green
cg03877418	NEU4	2	Body	island	darkred
cg03878537	GMDS	6	Body	opensea	black
cg03878837	COPG2	7	Body	shore	royalblue
cg03879109	CREBBP	16	3'UTR	island	magenta
cg03879251	DIDO1	20	5'UTR	shore	darkturquoise
cg03880033	CES1	16	Body	island	pink
cg03880173	SOX2OT	3	Body	island	lightyellow
cg03880216	PSORS1C1	6	5'UTR	opensea	cyan
cg03880355	FAM169A	5	TSS1500	shore	green
cg03880733	KLHL29	2	5'UTR	shore	royalblue
cg03881961	APLP2	11	Body	island	midnightblue
cg03884132	GREM1	15	TSS1500	island	darkgrey
cg03884238	C9orf152	9	TSS200	opensea	salmon
cg03884792	WNT1	12	TSS200	island	magenta
cg03885527	PLIN2	9	Body	shore	salmon
cg03886017	SLC25A29	14	Body	island	black
cg03886192	GABRG2	5	1stExon	opensea	royalblue
cg03886254	SLC2A7	1	TSS1500	opensea	red
cg03886558	ARHGAP9	12	Body	island	yellow
cg03887528	SP140	2	5'UTR	opensea	royalblue
cg03887584	TLL2	10	Body	opensea	orange
cg03888992	CIT	12	Body	shelf	salmon
cg03889226	OLIG3	6	1stExon	shore	green
cg03890344	RPS25	11	Body	island	cyan
cg03890362	MKL2	16	TSS200	island	greenyellow
cg03891384	MYOCD	17	Body	opensea	blue
cg03891523	AHRR	5	Body	shore	lightgreen
cg03891598	OSGIN1	16	TSS200	opensea	lightcyan
cg03891929	PTEN	10	5'UTR	island	purple
cg03892601	CNTNAP2	7	Body	shore	darkred
cg03892735	MYLK	3	Body	opensea	black
cg03892781	CRTAC1	10	Body	opensea	black
cg03893271	WBSCR17	7	TSS1500	island	orange
cg03893346	C12orf4	12	3'UTR	opensea	salmon
cg03893913	SNTG2	2	Body	opensea	royalblue
cg03894284	SLC19A3	2	5'UTR	shore	green
cg03894339	INTS10	8	TSS1500	island	pink
cg03895037	C7orf42	7	TSS1500	shore	salmon
cg03895690	MBTPS1	16	TSS200	island	brown
cg03895784	FAM38A	16	Body	shore	blue
cg03895857	GABRB3	15	Body	island	brown
cg03896432	LOC389493	7	TSS1500	shore	turquoise
cg03896752	KIF26B	1	Body	opensea	darkred
cg03897125	CHST3	10	Body	island	red
cg03897436	UNKL	16	5'UTR	island	pink
cg03898805	MIR548G	3	Body	island	lightgreen
cg03899721	MFHAS1	8	1stExon	island	royalblue
cg03899824	MIR206	6	TSS1500	opensea	salmon
cg03899978	LMF1	16	Body	shore	cyan
cg03900104	CD3EAP	19	TSS1500	island	cyan
cg03900314	DDAH2	6	Body	shore	blue
cg03900646	ROR2	9	TSS200	island	pink
cg03901784	BIVM	13	1stExon	island	brown
cg03901910	DLGAP2	8	Body	shore	pink
cg03902093	RAB7A	3	TSS1500	shore	turquoise
cg03902642	ROBLD3	1	TSS1500	island	red
cg03903247	FYTTD1	3	Body	island	lightcyan
cg03903250	TMEM181	6	Body	opensea	yellow
cg03903268	KIF13A	6	Body	opensea	darkturquoise
cg03903991	DKK2	4	Body	shore	grey60
cg03904128	GLT1D1	12	Body	shelf	turquoise
cg03904534	WWOX	16	Body	opensea	turquoise
cg03904840	SLC7A1	13	Body	opensea	royalblue
cg03905094	DEPDC1B	5	TSS1500	shore	orange
cg03905192	GABARAPL3	15	TSS1500	shore	salmon
cg03905500	FGF12	3	Body	opensea	pink
cg03905867	PAX6	11	Body	island	black
cg03906075	SNORD93	7	TSS1500	shore	royalblue
cg03906996	EBF3	10	Body	shore	lightyellow
cg03909081	NFYC	1	Body	opensea	turquoise
cg03909478	WDR27	6	Body	opensea	darkred
cg03909863	DRD4	11	Body	island	green
cg03910065	CADM1	11	Body	shore	darkred
cg03911015	NARFL	16	Body	shore	brown
cg03912094	C8orf71	8	TSS200	shore	pink
cg03913456	NCAPH	2	TSS1500	shore	midnightblue
cg03913924	TM2D2	8	TSS200	island	royalblue
cg03914237	THSD7A	7	Body	opensea	salmon
cg03914397	NMUR2	5	1stExon	opensea	yellow
cg03914913	KLF14	7	TSS1500	shore	darkturquoise
cg03914985	CENPQ	6	TSS200	island	grey60
cg03915012	GAK	4	Body	shelf	red
cg03915740	PVT1	8	Body	opensea	green
cg03915846	ERP29	12	TSS200	island	black
cg03916014	CRAMP1L	16	Body	opensea	orange
cg03916490	C7orf50	7	Body	shore	black
cg03916912	CEP57	11	TSS1500	island	black
cg03918304	HOXD10	2	1stExon	shore	black
cg03920450	IGF2BP3	7	Body	shore	blue
cg03922126	KCNQ5	6	TSS1500	shore	brown
cg03922262	C10orf11	10	Body	shelf	salmon
cg03922997	IKZF4	12	Body	opensea	salmon
cg03923277	TDG	12	1stExon	island	purple
cg03923535	ZFAND2A	7	Body	shore	tan
cg03924115	QRFP	9	1stExon	opensea	blue
cg03925135	NCRNA00167	11	Body	island	purple
cg03925149	PDHA2	4	TSS200	opensea	blue
cg03925327	SMAD6	15	Body	island	greenyellow
cg03926166	HRK	12	TSS200	island	darkgreen
cg03927025	CMTM8	3	Body	opensea	lightyellow
cg03927037	ARHGAP20	11	TSS1500	shore	magenta
cg03928539	KCNJ12	17	TSS200	island	grey60
cg03929531	BCL2L10	15	TSS200	shore	darkred
cg03930485	HDGFL1	6	TSS200	island	turquoise
cg03930532	UBE2O	17	Body	opensea	darkred
cg03930837	RUNDC1	17	TSS1500	shore	grey60
cg03930899	RFWD3	16	TSS1500	shore	royalblue
cg03933203	ACY3	11	3'UTR	opensea	blue
cg03933279	GPR19	12	TSS200	island	purple
cg03934681	TRUB1	10	TSS1500	shore	grey60
cg03935117	ZYG11B	1	TSS1500	shore	royalblue
cg03935432	SIGIRR	11	5'UTR	island	pink
cg03935807	SAMD4B	19	5'UTR	island	lightyellow
cg03935872	GEN1	2	5'UTR	shore	royalblue
cg03935956	GGA2	16	Body	opensea	greenyellow
cg03936031	KIAA0649	9	Body	island	grey60
cg03936072	CAPRIN1	11	Body	shelf	salmon
cg03936135	LOC732275	16	Body	opensea	lightyellow
cg03937082	SLC7A1	13	5'UTR	shore	turquoise
cg03937591	GAK	4	Body	shore	magenta
cg03938015	OLFML2B	1	Body	island	black
cg03938353	LOC100129637	16	TSS1500	shore	black
cg03939688	KLF4	9	1stExon	island	darkred
cg03939764	PPP1R8	1	3'UTR	opensea	salmon
cg03940243	ANKS1A	6	Body	opensea	salmon
cg03941577	STIM2	4	5'UTR	island	cyan
cg03942201	CBFA2T3	16	Body	island	greenyellow
cg03942922	NFYA	6	Body	shelf	lightyellow
cg03943025	HLA-DPB2	6	Body	shore	royalblue
cg03943177	TSEN15	1	Body	shore	darkturquoise
cg03943357	PEX6	6	TSS1500	shore	royalblue
cg03943674	KCNG2	18	Body	island	pink
cg03945122	CR1L	1	Body	shelf	magenta
cg03945320	JMJD8	16	Body	island	black
cg03945948	ZNF425	7	3'UTR	shore	salmon
cg03946896	RNF220	1	5'UTR	island	cyan
cg03947464	UPK3A	22	TSS200	island	turquoise
cg03947513	DDX20	1	TSS200	island	blue
cg03948139	EIF3A	10	Body	shelf	purple
cg03948194	RPAP1	15	TSS200	island	royalblue
cg03948415	COPZ1	12	TSS200	opensea	royalblue
cg03948727	TMC3	15	TSS1500	opensea	tan
cg03948902	PRRX1	1	Body	opensea	salmon
cg03949820	STX11	6	5'UTR	shore	salmon
cg03949881	KIAA0020	9	TSS1500	shore	royalblue
cg03950590	CCNB2	15	TSS200	shore	royalblue
cg03950669	TIMM8B	11	TSS200	island	darkgrey
cg03951877	PHACTR1	6	Body	opensea	royalblue
cg03952331	SCARF2	22	TSS200	island	pink
cg03952724	RBPMS	8	Body	opensea	cyan
cg03953196	COX4NB	16	Body	opensea	blue
cg03953257	DOCK9	13	Body	island	red
cg03953874	AAK1	2	Body	opensea	turquoise
cg03954048	VWA3B	2	Body	opensea	cyan
cg03954587	UBB	17	5'UTR	island	royalblue
cg03955321	NDUFAF1	15	1stExon	island	darkgreen
cg03955537	TBCD	17	Body	opensea	black
cg03955698	MRPS18B	6	Body	shore	orange
cg03955932	ME3	11	TSS1500	shore	grey60
cg03956680	UGP2	2	TSS1500	shore	royalblue
cg03957420	CSGALNACT1	8	Body	opensea	turquoise
cg03957481	KLHDC7B	22	1stExon	island	brown
cg03958163	SH3PXD2A	10	TSS1500	shore	midnightblue
cg03958269	DDX46	5	TSS200	island	darkturquoise
cg03958308	PLEC1	8	Body	shore	darkgreen
cg03958344	CNP	17	TSS200	island	lightgreen
cg03958863	GPR142	17	TSS200	opensea	darkgrey
cg03959937	FAM18A	16	Body	shore	green
cg03960681	NARG2	15	5'UTR	shore	turquoise
cg03961189	CTR9	11	TSS200	island	pink
cg03961283	C1orf65	1	5'UTR	island	green
cg03961800	ANKRD35	1	TSS1500	opensea	cyan
cg03962411	ADC	1	TSS200	island	cyan
cg03962421	UBE3C	7	Body	opensea	red
cg03962527	ADD3	10	5'UTR	shore	lightcyan
cg03963654	SCOC	4	TSS1500	shelf	pink
cg03963853	MGRN1	16	Body	island	blue
cg03964233	SYCP1	1	TSS1500	shore	salmon
cg03965333	C7orf72	7	Body	shore	salmon
cg03965726	STXBP5	6	TSS1500	shore	brown
cg03965827	TRPM7	15	TSS1500	shore	greenyellow
cg03966514	SPG20	13	5'UTR	island	darkturquoise
cg03968970	MRPL53	2	5'UTR	island	grey60
cg03969070	STK40	1	TSS200	island	orange
cg03969219	GNG7	19	5'UTR	island	green
cg03969996	PNMAL2	19	1stExon	island	blue
cg03970086	CBFA2T3	16	5'UTR	shore	darkgreen
cg03970588	GLUL	1	1stExon	island	darkgreen
cg03971454	TIE1	1	Body	island	lightyellow
cg03972040	C13orf39	13	Body	opensea	turquoise
cg03972076	PLCB3	11	Body	shelf	grey60
cg03972505	LOC728661	1	Body	island	darkturquoise
cg03972656	SETBP1	18	3'UTR	island	pink
cg03973622	MSI2	17	Body	opensea	darkred
cg03974859	KIAA1009	6	TSS1500	shore	darkturquoise
cg03975345	C5orf36	5	5'UTR	island	midnightblue
cg03976326	SDK1	7	Body	opensea	tan
cg03976366	CD207	2	3'UTR	opensea	darkgreen
cg03976645	BZW2	7	Body	opensea	darkgrey
cg03976667	SUCLG1	2	Body	island	black
cg03976877	VIPR2	7	1stExon	island	black
cg03976895	ARF6	14	TSS200	island	grey60
cg03977237	CXXC5	5	Body	island	turquoise
cg03977294	ZBTB22	6	5'UTR	island	turquoise
cg03978041	C1orf106	1	TSS1500	shelf	orange
cg03979162	BCAS3	17	TSS1500	shore	royalblue
cg03979206	HSPA1B	6	TSS1500	shore	darkgreen
cg03979582	LRRC41	1	TSS200	shore	darkred
cg03980541	C16orf86	16	1stExon	island	darkgrey
cg03980824	TTLL7	1	TSS1500	shore	lightgreen
cg03981352	SPATA5L1	15	Body	island	orange
cg03981954	FEZF1	7	3'UTR	shore	black
cg03982193	KIF26B	1	Body	opensea	cyan
cg03983058	ADAMTS18	16	Body	opensea	salmon
cg03983364	MYL10	7	Body	opensea	darkgreen
cg03983476	NOL10	2	TSS1500	shore	darkgrey
cg03983713	STC2	5	3'UTR	opensea	salmon
cg03984502	RORC	1	TSS1500	opensea	orange
cg03984537	KCNA10	1	TSS1500	opensea	yellow
cg03984677	CYTH3	7	Body	shelf	purple
cg03984859	ALDH9A1	1	TSS200	shore	purple
cg03984919	NCOA1	2	TSS1500	opensea	salmon
cg03985727	MEOX2	7	TSS1500	opensea	lightgreen
cg03986562	A2BP1	16	Body	island	brown
cg03987199	OPRD1	1	Body	island	pink
cg03987806	RSC1A1	1	TSS1500	opensea	turquoise
cg03988119	USP3	15	Body	shore	salmon
cg03988778	SVIP	11	Body	island	lightgreen
cg03989451	MAP1B	5	TSS1500	shore	darkred
cg03989520	FAM129A	1	Body	opensea	magenta
cg03989711	B3GNTL1	17	Body	shore	turquoise
cg03990033	CD34	1	Body	shore	cyan
cg03990478	HHLA3	1	TSS1500	shore	darkturquoise
cg03991152	PGC	6	TSS200	opensea	lightcyan
cg03991300	RAB40C	16	Body	island	green
cg03991326	RPL7	8	Body	shore	darkgreen
cg03991534	DIRC3	2	Body	opensea	pink
cg03991592	ITFG3	16	5'UTR	opensea	royalblue
cg03992063	ADSS	1	TSS1500	shore	salmon
cg03992114	ATP11A	13	TSS1500	shore	blue
cg03992149	IRX6	16	Body	shore	black
cg03992230	HNRNPH1	5	5'UTR	island	pink
cg03993166	SELS	15	TSS1500	island	magenta
cg03994248	PTK2B	8	5'UTR	opensea	darkred
cg03995300	ZNF232	17	5'UTR	shore	cyan
cg03995337	PROSC	8	TSS1500	shore	lightyellow
cg03995555	PTPRZ1	7	Body	opensea	blue
cg03997039	QPRT	16	Body	shelf	salmon
cg03997139	ROCK2	2	TSS1500	island	grey60
cg03997249	ANKRD24	19	Body	island	black
cg03997418	ATXN7	3	Body	opensea	darkturquoise
cg03998066	TGFB1I1	16	TSS1500	shore	darkgreen
cg03998119	PTPN21	14	Body	island	red
cg03998338	CES4	16	Body	island	lightgreen
cg04001668	GPR56	16	5'UTR	opensea	red
cg04001802	OLAH	10	TSS1500	opensea	lightyellow
cg04001935	LOC100128731	2	TSS200	island	lightgreen
cg04002822	CACNA1C	12	Body	opensea	yellow
cg04002957	CHID1	11	Body	island	black
cg04003051	CACNA1H	16	Body	island	darkgrey
cg04003228	ANKAR	2	TSS1500	island	black
cg04003327	ESPNL	2	TSS1500	shore	pink
cg04004578	CXCL3	4	TSS1500	shore	black
cg04005773	ZNF623	8	5'UTR	opensea	orange
cg04006327	ATG16L2	11	Body	island	salmon
cg04006839	APOH	17	1stExon	opensea	salmon
cg04006891	SPATA9	5	TSS1500	opensea	turquoise
cg04007841	LTBP3	11	Body	island	salmon
cg04008252	NPFFR2	4	1stExon	island	lightcyan
cg04009446	ADARB2	10	Body	shelf	darkred
cg04009666	POLG2	17	1stExon	island	brown
cg04010122	SOS1	2	Body	shore	darkgrey
cg04010205	GLIS3	9	Body	island	darkturquoise
cg04010684	SGCE	7	Body	shore	darkturquoise
cg04011435	FASTKD2	2	1stExon	island	yellow
cg04011712	OR6C70	12	1stExon	opensea	salmon
cg04011984	KSR1	17	Body	island	royalblue
cg04012681	ADARB2	10	Body	opensea	cyan
cg04013561	GPR133	12	Body	opensea	tan
cg04013959	MED26	19	TSS1500	island	darkred
cg04014586	KIF26B	1	Body	opensea	blue
cg04014726	PXDN	2	Body	island	green
cg04014889	MAGEL2	15	1stExon	opensea	black
cg04015501	TUBGCP3	13	Body	island	salmon
cg04015777	C13orf27	13	TSS1500	island	cyan
cg04016431	TRIM31	6	Body	island	yellow
cg04016768	IGSF8	1	TSS1500	shore	cyan
cg04018533	PLEC1	8	Body	shore	darkgrey
cg04018879	KIAA0562	1	Body	opensea	darkturquoise
cg04019098	ARMC9	2	1stExon	island	cyan
cg04021663	MIER1	1	TSS1500	shore	lightgreen
cg04021674	BCL2L11	2	1stExon	island	grey60
cg04021706	AHRR	5	Body	opensea	pink
cg04021856	LYPD6	2	5'UTR	island	green
cg04022560	CASZ1	1	Body	island	orange
cg04023150	RNF220	1	5'UTR	island	black
cg04023370	MYCL1	1	TSS200	island	yellow
cg04025728	RPL22	1	TSS200	island	darkgrey
cg04026747	UBE2J2	1	Body	opensea	darkgrey
cg04026833	BCAS3	17	Body	opensea	salmon
cg04026927	CEP55	10	Body	opensea	grey60
cg04027736	HOXA2	7	TSS1500	island	blue
cg04027781	POLE	12	Body	opensea	salmon
cg04028099	FKBP15	9	Body	shore	royalblue
cg04028464	GAA	17	TSS1500	shore	blue
cg04028570	OR2L13	1	TSS200	island	greenyellow
cg04028616	ATP2C2	16	Body	opensea	darkred
cg04029421	FHAD1	1	5'UTR	island	yellow
cg04029586	EHMT2	6	TSS1500	shore	purple
cg04029625	CNTD1	17	1stExon	island	darkgrey
cg04029715	RPL38	17	5'UTR	island	cyan
cg04030659	HDGFL1	6	1stExon	island	lightcyan
cg04031030	XPO7	8	Body	opensea	turquoise
cg04031129	WDR65	1	5'UTR	island	black
cg04031361	EDARADD	1	TSS1500	shore	darkgrey
cg04032566	NSUN3	3	TSS1500	shore	salmon
cg04035048	AUTS2	7	Body	opensea	brown
cg04035209	PCDH10	4	TSS1500	island	black
cg04036009	C2orf28	2	TSS1500	island	greenyellow
cg04036430	CDH11	16	Body	island	red
cg04036920	C11orf41	11	TSS1500	opensea	lightyellow
cg04037372	PTDSS2	11	Body	island	turquoise
cg04037905	PDLIM1	10	Body	shelf	darkgreen
cg04039119	GRTP1	13	Body	opensea	lightyellow
cg04041447	NEK5	13	5'UTR	shore	royalblue
cg04042106	MUS81	11	Body	shore	darkred
cg04043695	SLC15A4	12	Body	opensea	blue
cg04044120	DNAJB13	11	Body	opensea	brown
cg04044224	RAB17	2	TSS200	opensea	pink
cg04044502	RTKN2	10	1stExon	island	red
cg04045009	TNNI3	19	Body	island	lightcyan
cg04045327	GAK	4	Body	shore	tan
cg04045419	WAC	10	Body	island	magenta
cg04046629	CD6	11	Body	island	darkgrey
cg04046669	HORMAD2	22	TSS1500	island	darkred
cg04046930	WIPI1	17	TSS1500	island	red
cg04047221	SOX1	13	1stExon	island	green
cg04047483	KCTD5	16	TSS200	island	midnightblue
cg04048250	CPLX1	4	Body	island	tan
cg04048634	GABRG1	4	5'UTR	opensea	darkturquoise
cg04051678	STK32C	10	Body	opensea	darkred
cg04051697	THNSL2	2	5'UTR	shore	pink
cg04052019	LOC154449	6	Body	shore	red
cg04052427	C2orf67	2	5'UTR	shore	darkturquoise
cg04053242	SNPH	20	TSS200	island	grey60
cg04053798	SLC38A4	12	1stExon	opensea	green
cg04054187	CCNY	10	Body	opensea	salmon
cg04054907	CNOT7	8	5'UTR	island	midnightblue
cg04055615	DDAH2	6	5'UTR	island	brown
cg04055819	FRMD4A	10	Body	opensea	black
cg04056179	MOBKL3	2	5'UTR	shore	royalblue
cg04056576	PPM1L	3	Body	shore	darkred
cg04056875	FMNL3	12	TSS200	island	midnightblue
cg04057033	RASGEF1B	4	Body	opensea	salmon
cg04057051	LSM11	5	3'UTR	opensea	red
cg04057488	SMOC2	6	Body	shore	cyan
cg04057674	SNX20	16	Body	island	lightgreen
cg04058153	DLGAP2	8	5'UTR	shore	pink
cg04058169	BUB3	10	TSS1500	shore	lightyellow
cg04058498	OR56A4	11	TSS1500	opensea	lightyellow
cg04059146	MMP7	11	TSS1500	opensea	salmon
cg04059454	SDK1	7	Body	opensea	darkgreen
cg04059714	TCTN2	12	TSS200	island	tan
cg04059988	IL21R	16	TSS1500	opensea	midnightblue
cg04062119	MIR1289-2	5	TSS1500	opensea	darkgreen
cg04062135	FEM1C	5	5'UTR	shore	darkgrey
cg04062383	USP13	3	TSS1500	shore	magenta
cg04062391	ZNF560	19	5'UTR	island	brown
cg04062576	SOAT2	12	TSS1500	opensea	blue
cg04062717	TCF7L1	2	Body	opensea	darkgrey
cg04062907	ANAPC7	12	TSS200	island	tan
cg04064701	RHOBTB1	10	Body	opensea	darkgreen
cg04064828	DPYSL4	10	Body	shore	darkgreen
cg04065151	ESPL1	12	Body	opensea	orange
cg04066115	RAB33B	4	TSS1500	island	cyan
cg04066147	MAGI2	7	Body	opensea	darkgrey
cg04066634	EPB41L2	6	3'UTR	opensea	salmon
cg04067573	PHC3	3	TSS200	island	royalblue
cg04069472	RNF126P1	17	Body	island	black
cg04069576	ITGB5	3	TSS1500	shore	lightyellow
cg04070804	SLC9A9	3	Body	opensea	darkred
cg04072323	SPHKAP	2	1stExon	island	cyan
cg04072545	INS-IGF2	11	Body	island	purple
cg04072771	RAB27A	15	5'UTR	opensea	darkgrey
cg04073265	SLC6A3	5	Body	shore	midnightblue
cg04073614	IPO5	13	Body	shelf	salmon
cg04073913	ZSCAN18	19	Body	island	red
cg04074536	CPLX1	4	Body	island	pink
cg04074557	EFCAB2	1	Body	island	royalblue
cg04074908	TMEM63B	6	5'UTR	opensea	darkgreen
cg04074923	CNIH4	1	TSS200	island	cyan
cg04075035	DHX29	5	Body	shore	purple
cg04076212	C1orf125	1	5'UTR	shore	black
cg04076481	KRI1	19	TSS200	island	salmon
cg04077047	TACR1	2	Body	opensea	darkgreen
cg04077210	KLHL2	4	Body	shore	red
cg04077692	SDCCAG8	1	Body	opensea	pink
cg04077795	GRIN2A	16	Body	opensea	salmon
cg04078728	EMP1	12	TSS1500	opensea	lightyellow
cg04079538	TTC39A	1	TSS1500	shore	red
cg04079722	ZNF764	16	TSS200	island	cyan
cg04079883	ADPRHL1	13	Body	shelf	blue
cg04080133	DIRAS3	1	TSS1500	shore	orange
cg04081218	LAMC1	1	Body	opensea	turquoise
cg04081326	FAM149A	4	TSS1500	shore	lightyellow
cg04082274	ZHX2	8	5'UTR	opensea	green
cg04082985	LASS2	1	5'UTR	shore	purple
cg04083234	C6orf35	6	TSS200	shore	grey60
cg04083430	MGRN1	16	Body	shelf	green
cg04085025	SCRN1	7	TSS200	island	grey60
cg04085771	C6orf226	6	TSS200	island	darkgrey
cg04086327	USP42	7	3'UTR	shelf	green
cg04086391	DPP6	7	3'UTR	island	darkgreen
cg04086928	RAPGEF1	9	Body	opensea	blue
cg04087057	MGRN1	16	Body	shelf	orange
cg04088137	LSG1	3	5'UTR	island	orange
cg04088932	SH3BP4	2	Body	shelf	royalblue
cg04089426	LTBP3	11	Body	island	lightgreen
cg04090349	KIF25	6	5'UTR	opensea	yellow
cg04090412	ODZ3	4	3'UTR	island	cyan
cg04091078	SLCO1C1	12	TSS200	opensea	orange
cg04091180	KRT222	17	TSS1500	opensea	salmon
cg04091926	MPP2	17	3'UTR	opensea	darkturquoise
cg04092231	BSX	11	TSS200	island	yellow
cg04092332	CRABP2	1	3'UTR	opensea	blue
cg04092393	OSBPL5	11	TSS1500	shore	cyan
cg04092747	ANKRD45	1	TSS1500	shore	salmon
cg04093404	TAS1R1	1	TSS1500	island	midnightblue
cg04094751	HSPA12B	20	Body	opensea	darkred
cg04094791	HSPA7	1	Body	island	brown
cg04094811	FOXF2	6	Body	island	darkred
cg04095345	ANKS1A	6	Body	island	lightyellow
cg04095724	SLITRK1	13	3'UTR	shore	magenta
cg04095971	ZNRD1	6	TSS1500	shore	lightcyan
cg04096435	AMD1	6	TSS1500	island	purple
cg04096525	TRIM67	1	3'UTR	opensea	grey60
cg04098270	GRAMD2	15	Body	island	darkred
cg04098479	WHSC2	4	Body	island	turquoise
cg04098763	CCDC57	17	Body	opensea	royalblue
cg04099430	TMCO3	13	Body	shore	yellow
cg04099524	FAM81A	15	Body	opensea	darkturquoise
cg04099660	ZRANB2	1	Body	shore	darkturquoise
cg04099673	WDR7	18	TSS1500	shore	cyan
cg04101203	PRMT3	11	TSS200	island	grey60
cg04101699	NXN	17	Body	opensea	darkturquoise
cg04102199	CRADD	12	Body	opensea	pink
cg04102384	BAT5	6	Body	shore	salmon
cg04102793	RPTOR	17	Body	opensea	royalblue
cg04102916	EIF4H	7	Body	opensea	salmon
cg04103250	SVIL	10	Body	opensea	darkturquoise
cg04103251	DKFZp686A1627	13	TSS1500	opensea	magenta
cg04103837	CPA6	8	Body	opensea	pink
cg04104489	PGM1	1	Body	shelf	salmon
cg04105091	PPT2	6	TSS1500	shore	cyan
cg04106584	EIF2AK1	7	TSS200	shore	darkturquoise
cg04107639	HIP1R	12	Body	opensea	tan
cg04108334	GDF2	10	TSS1500	shelf	lightcyan
cg04108612	PAFAH2	1	5'UTR	island	grey60
cg04108615	CRTC2	1	TSS1500	shore	blue
cg04108939	BEST4	1	Body	island	blue
cg04109092	IQCE	7	Body	shelf	red
cg04109220	SPAG8	9	TSS200	island	orange
cg04109898	HCG9	6	Body	shore	darkgrey
cg04110164	TRIM26	6	Body	opensea	turquoise
cg04110421	NBR2	17	TSS200	shore	blue
cg04110544	GHR	5	5'UTR	island	cyan
cg04110962	OPCML	11	Body	opensea	pink
cg04112019	IGF2AS	11	Body	island	green
cg04112431	PWP1	12	1stExon	island	black
cg04112471	SPSB4	3	5'UTR	shore	turquoise
cg04112495	MOGS	2	TSS1500	shore	salmon
cg04112624	CAMTA2	17	5'UTR	island	red
cg04112704	DICER1	14	5'UTR	opensea	turquoise
cg04112889	ARL6IP1	16	1stExon	island	tan
cg04114315	CKAP5	11	TSS1500	shore	cyan
cg04115584	DYNC1H1	14	Body	opensea	turquoise
cg04116858	TAGLN2	1	TSS1500	shore	orange
cg04117338	CRADD	12	5'UTR	shore	royalblue
cg04117375	PTPRG	3	Body	opensea	grey60
cg04117590	NMNAT3	3	5'UTR	opensea	lightyellow
cg04118119	ESD	13	TSS1500	shore	darkgreen
cg04118888	EGLN3	14	TSS200	island	cyan
cg04120272	FBXO47	17	TSS200	opensea	cyan
cg04120645	BLM	15	TSS1500	shore	darkturquoise
cg04121115	C1orf83	1	TSS200	island	royalblue
cg04121983	CASKIN2	17	5'UTR	island	black
cg04122601	STYK1	12	5'UTR	island	lightcyan
cg04122744	ING5	2	Body	island	green
cg04122815	C5orf39	5	1stExon	shore	blue
cg04123373	IPO13	1	TSS1500	shore	grey60
cg04123507	KRT86	12	TSS1500	shore	darkgreen
cg04124626	PLCXD3	5	Body	island	brown
cg04124916	RPGRIP1	14	TSS1500	opensea	salmon
cg04124962	STXBP3	1	Body	shelf	salmon
cg04125246	ULK4	3	1stExon	island	lightcyan
cg04125371	FBN1	15	5'UTR	island	red
cg04126611	RPS6KA2	6	Body	opensea	darkgreen
cg04127303	ZZZ3	1	5'UTR	island	darkturquoise
cg04127539	C1orf124	1	Body	shore	cyan
cg04127998	C14orf179	14	Body	opensea	darkgreen
cg04128307	WDR59	16	5'UTR	island	grey60
cg04129132	ERMAP	1	5'UTR	opensea	blue
cg04129227	C2orf52	2	TSS200	island	pink
cg04129430	CCDC36	3	TSS1500	shore	royalblue
cg04129548	IRS1	2	1stExon	island	red
cg04130108	RPS6KA2	6	Body	shore	greenyellow
cg04130788	SORCS2	4	Body	opensea	turquoise
cg04131405	DLX4	17	3'UTR	shore	darkred
cg04131969	MYADML	2	Body	shore	greenyellow
cg04132007	KIAA1688	8	TSS1500	opensea	black
cg04132540	LYN	8	5'UTR	opensea	darkgrey
cg04132555	CDH6	5	5'UTR	shore	turquoise
cg04132649	TECPR1	7	Body	opensea	blue
cg04133023	ANKFY1	17	Body	island	pink
cg04133380	IMPA2	18	TSS1500	island	cyan
cg04134173	CCDC88C	14	Body	shore	brown
cg04134235	FAM49A	2	5'UTR	opensea	blue
cg04134305	C7orf13	7	TSS200	island	darkturquoise
cg04134722	AGBL1	15	Body	opensea	brown
cg04134731	RASL11B	4	TSS1500	shore	brown
cg04134755	TBCD	17	Body	island	lightcyan
cg04134958	AGAP1	2	Body	opensea	orange
cg04135635	FAM108C1	15	Body	opensea	grey60
cg04135960	KNDC1	10	Body	shore	darkgrey
cg04136259	MAFK	7	3'UTR	shelf	lightcyan
cg04136699	PTPRN2	7	Body	shore	cyan
cg04138112	DUSP27	1	Body	island	pink
cg04138171	TRIM39	6	Body	opensea	darkgrey
cg04138181	PLK1	16	Body	shore	darkgrey
cg04138198	ACTN2	1	Body	shelf	tan
cg04138346	BRD2	6	5'UTR	shore	darkgreen
cg04138756	SPRR3	1	TSS1500	opensea	darkturquoise
cg04138846	C5orf45	5	Body	shore	darkgreen
cg04139465	LRRC4B	19	3'UTR	island	lightyellow
cg04139515	SLAIN1	13	1stExon	island	black
cg04139630	TRIO	5	Body	shore	orange
cg04139827	TUFT1	1	Body	opensea	salmon
cg04139981	MASP1	3	Body	opensea	darkgrey
cg04140267	DHRS7B	17	TSS1500	shore	darkturquoise
cg04140633	IGSF3	1	Body	shore	salmon
cg04140862	SLC8A3	14	5'UTR	shore	darkturquoise
cg04141691	ZNF200	16	TSS200	island	darkgrey
cg04142323	LOC645323	5	TSS1500	shore	darkred
cg04142864	PHLDB1	11	5'UTR	island	salmon
cg04142988	PCSK6	15	Body	opensea	darkgreen
cg04144226	KCND2	7	TSS1500	shore	darkturquoise
cg04145264	NEAT1	11	Body	island	lightgreen
cg04145477	RTN4IP1	6	TSS1500	opensea	royalblue
cg04145522	LOC100129637	16	Body	island	orange
cg04146883	PHF21A	11	Body	opensea	salmon
cg04147929	CAPN8	1	TSS1500	opensea	cyan
cg04148753	CDYL	6	5'UTR	opensea	salmon
cg04148762	ATP2B4	1	5'UTR	island	grey60
cg04148794	SHC2	19	1stExon	island	magenta
cg04148884	MBTPS1	16	Body	opensea	royalblue
cg04148926	LOC341056	11	TSS1500	opensea	darkgreen
cg04149172	UQCC	20	TSS1500	opensea	darkred
cg04149356	EBF1	5	Body	opensea	black
cg04149472	NAT1	8	TSS1500	opensea	turquoise
cg04151278	GPR149	3	Body	island	purple
cg04151469	CUX1	7	Body	opensea	darkgrey
cg04152394	TNS1	2	Body	opensea	lightcyan
cg04153092	ACYP2	2	1stExon	island	tan
cg04153152	MYO3B	2	Body	opensea	orange
cg04153241	ZNF26	12	TSS1500	shore	pink
cg04153722	PRKCA	17	Body	opensea	brown
cg04154027	CMYA5	5	TSS200	opensea	yellow
cg04154405	NCRNA00081	10	Body	opensea	grey60
cg04155026	TSNAXIP1	16	5'UTR	shore	red
cg04155289	PON1	7	1stExon	island	darkgrey
cg04155348	TRIM62	1	5'UTR	island	midnightblue
cg04156464	GNAO1	16	TSS1500	shore	grey60
cg04156581	TCTE1	6	Body	island	darkred
cg04156650	MFAP3L	4	Body	opensea	turquoise
cg04156896	MFSD2A	1	TSS1500	shore	blue
cg04156900	CCL24	7	TSS1500	opensea	darkgreen
cg04157161	GUCY2D	17	Body	island	salmon
cg04157268	CACNA1H	16	Body	shore	salmon
cg04157308	PLEKHA5	12	Body	island	salmon
cg04158046	ALG6	1	5'UTR	shore	blue
cg04159381	ZCCHC11	1	1stExon	island	pink
cg04159546	TP73	1	Body	shelf	grey60
cg04160030	FUCA1	1	TSS1500	shore	greenyellow
cg04160343	PCDHGA4	5	Body	shore	green
cg04161398	RPA1	17	Body	shore	turquoise
cg04162034	PIK3CD	1	TSS1500	shore	black
cg04162225	GMPR	6	Body	island	cyan
cg04162566	NEK7	1	TSS1500	shore	purple
cg04162999	CCDC88B	11	Body	opensea	orange
cg04164023	PKNOX2	11	5'UTR	opensea	greenyellow
cg04164924	SDCCAG8	1	Body	island	darkred
cg04165366	ASAP1	8	Body	opensea	turquoise
cg04165933	ZNF423	16	Body	opensea	black
cg04166304	C14orf106	14	TSS200	island	yellow
cg04166393	GNA12	7	TSS1500	island	magenta
cg04166546	DHX16	6	1stExon	island	royalblue
cg04167054	ATP2C1	3	Body	shore	royalblue
cg04167867	MORC1	3	TSS200	shore	darkturquoise
cg04168050	BPNT1	1	TSS200	opensea	royalblue
cg04168137	POU6F2	7	1stExon	shore	salmon
cg04168185	FGFR3	4	Body	shore	darkred
cg04168494	UBASH3B	11	Body	opensea	blue
cg04168939	BRF1	14	TSS200	island	lightcyan
cg04169243	TTLL5	14	Body	opensea	salmon
cg04170174	LMF1	16	Body	shore	darkred
cg04170853	CCNF	16	Body	opensea	blue
cg04171392	LIN28B	6	TSS200	shelf	pink
cg04171526	GLG1	16	Body	opensea	darkturquoise
cg04171565	C13orf34	13	5'UTR	island	darkred
cg04172000	TMEM38A	19	TSS1500	island	blue
cg04172395	NTM	11	Body	opensea	darkred
cg04172533	NOD2	16	Body	opensea	blue
cg04175417	XKR4	8	Body	opensea	darkgrey
cg04175879	NCOA3	20	5'UTR	island	greenyellow
cg04176384	VEZF1	17	Body	shore	magenta
cg04177635	OR5C1	9	TSS1500	opensea	pink
cg04178860	SDR42E1	16	TSS1500	shore	lightyellow
cg04179740	CDH23	10	Body	opensea	darkred
cg04180046	MYO1G	7	Body	island	cyan
cg04180723	DECR2	16	Body	shore	purple
cg04180953	DSC1	18	TSS1500	opensea	darkgrey
cg04181066	SLC9A3	5	Body	island	purple
cg04182207	CLCN1	7	TSS200	opensea	darkgreen
cg04182461	LIMCH1	4	Body	opensea	darkgrey
cg04182805	COL11A2	6	Body	opensea	tan
cg04183933	HSPD1	2	5'UTR	island	royalblue
cg04184683	OSBPL5	11	TSS1500	shore	grey60
cg04185037	EZR	6	1stExon	island	tan
cg04185123	DPYSL3	5	Body	opensea	midnightblue
cg04186415	WDR27	6	Body	opensea	darkgreen
cg04186580	RPLP0P2	11	TSS1500	opensea	darkgreen
cg04186657	HLA-F	6	TSS1500	shore	red
cg04187088	VGLL2	6	TSS1500	shore	darkgreen
cg04187545	SNORD54	8	TSS1500	island	turquoise
cg04190813	YBX2	17	TSS1500	shore	cyan
cg04191342	CADPS	3	Body	shore	red
cg04192412	TBC1D4	13	Body	opensea	lightyellow
cg04193083	NBR1	17	5'UTR	shore	salmon
cg04193422	PON2	7	1stExon	island	brown
cg04193820	RNF135	17	TSS1500	shore	orange
cg04193909	TNRC18	7	Body	shore	orange
cg04193922	LOC729338	4	TSS200	island	darkturquoise
cg04194502	GABRA5	15	Body	shore	salmon
cg04195127	WFDC1	16	1stExon	island	purple
cg04195263	POLE	12	Body	opensea	royalblue
cg04195454	SORBS2	4	5'UTR	opensea	orange
cg04195855	LRRK1	15	Body	shore	greenyellow
cg04196808	TTC27	2	Body	opensea	salmon
cg04196855	DNAJC10	2	5'UTR	shore	purple
cg04197051	PIGM	1	1stExon	island	pink
cg04197535	RNF169	11	TSS200	island	purple
cg04197631	SFXN5	2	Body	opensea	green
cg04198075	DIP2C	10	Body	opensea	darkgrey
cg04198091	NRG2	5	Body	island	grey60
cg04198912	MFSD4	1	TSS1500	shore	darkgrey
cg04199303	C7orf4	7	TSS1500	opensea	darkturquoise
cg04199396	UBE4A	11	TSS200	island	tan
cg04199779	H6PD	1	TSS1500	island	cyan
cg04199943	HLA-L	6	Body	island	midnightblue
cg04200010	ALDH7A1	5	TSS1500	shore	orange
cg04200485	MAML2	11	Body	opensea	blue
cg04200835	VKORC1	16	TSS200	island	darkturquoise
cg04201744	RBM45	2	TSS1500	shore	yellow
cg04202120	AMN1	12	TSS1500	shore	tan
cg04202736	PLA2G4D	15	Body	island	magenta
cg04202892	ACOXL	2	3'UTR	island	tan
cg04202955	DKFZp686A1627	13	TSS1500	opensea	cyan
cg04203628	ZNF619	3	Body	opensea	yellow
cg04204438	CPSF1	8	TSS200	island	darkgrey
cg04204452	SLC43A2	17	Body	island	blue
cg04204548	KCNQ1	11	TSS1500	shore	purple
cg04205007	ZFP62	5	1stExon	shore	brown
cg04206389	ADAM20	14	5'UTR	opensea	turquoise
cg04206499	ARF1	1	5'UTR	opensea	grey60
cg04206906	HN1L	16	Body	shelf	orange
cg04207298	PCNX	14	Body	island	grey60
cg04208312	C3orf70	3	3'UTR	opensea	green
cg04208466	SLC6A17	1	Body	opensea	pink
cg04208499	NCOA6	20	TSS200	island	blue
cg04209885	STK32C	10	Body	opensea	lightgreen
cg04210361	GLRX2	1	Body	shore	pink
cg04210645	RHBDD1	2	TSS200	island	lightyellow
cg04210956	UNKL	16	Body	shore	black
cg04211829	ZFHX3	16	Body	opensea	darkgrey
cg04211927	ATP6V0A4	7	Body	opensea	yellow
cg04211937	PLEKHA7	11	Body	opensea	darkturquoise
cg04213089	L3MBTL4	18	Body	island	green
cg04214090	OR6S1	14	TSS1500	opensea	turquoise
cg04214305	EPN2	17	Body	opensea	tan
cg04214370	SMYD3	1	Body	opensea	darkred
cg04214467	UBE2D3	4	5'UTR	island	purple
cg04214966	PRDM8	4	5'UTR	shore	brown
cg04215245	OSTCL	6	Body	opensea	salmon
cg04215256	NNT	5	TSS200	island	brown
cg04215359	FMNL2	2	Body	opensea	turquoise
cg04215480	ZNF573	19	1stExon	shore	royalblue
cg04215856	RREB1	6	Body	island	darkturquoise
cg04216310	CTNND2	5	Body	opensea	purple
cg04216395	VTI1B	14	TSS200	island	greenyellow
cg04216466	SGSH	17	Body	island	purple
cg04216936	TBCK	4	Body	opensea	pink
cg04217419	HS6ST1	2	Body	island	tan
cg04217778	LOC389458	7	Body	island	brown
cg04218418	DDHD2	8	TSS200	island	green
cg04218899	LAMC2	1	1stExon	opensea	darkred
cg04219048	MMP14	14	Body	island	darkgreen
cg04219247	CTHRC1	8	TSS200	island	black
cg04219613	COBL	7	Body	island	cyan
cg04219725	COQ10B	2	Body	shore	royalblue
cg04219977	BAT1	6	Body	shelf	green
cg04220088	SCOC	4	Body	shore	royalblue
cg04220455	RND3	2	TSS1500	shore	salmon
cg04221650	LCE4A	1	1stExon	opensea	pink
cg04221683	P2RX5	17	3'UTR	opensea	tan
cg04222728	KIAA1549	7	Body	shelf	orange
cg04222842	SRP9	1	TSS200	island	brown
cg04222920	SNX13	7	TSS1500	shore	darkturquoise
cg04223256	C14orf156	14	TSS1500	shore	black
cg04223445	HHLA1	8	3'UTR	opensea	turquoise
cg04223606	DFFA	1	TSS1500	shore	blue
cg04223645	SCAMP1	5	TSS200	island	salmon
cg04224624	RPS6KA2	6	Body	opensea	darkred
cg04225510	CDC123	10	TSS1500	shore	royalblue
cg04226092	OSBPL5	11	Body	shore	black
cg04226276	FAM43A	3	TSS1500	shore	greenyellow
cg04226542	TMEM5	12	TSS200	island	royalblue
cg04226724	LPHN2	1	5'UTR	island	lightgreen
cg04226749	MOSC2	1	1stExon	island	purple
cg04226892	NAV1	1	Body	opensea	red
cg04227237	LOC730101	6	TSS200	island	royalblue
cg04227701	JUB	14	TSS200	island	black
cg04227789	PAM	5	TSS200	shore	purple
cg04228358	TRIM60	4	5'UTR	opensea	darkturquoise
cg04228573	MAP2K6	17	TSS200	opensea	tan
cg04228628	TNKS	8	1stExon	island	pink
cg04229238	RB1CC1	8	TSS1500	shore	black
cg04230238	GPR111	6	3'UTR	opensea	salmon
cg04230397	MUC21	6	Body	opensea	tan
cg04231050	BFSP2	3	Body	opensea	brown
cg04231541	TESSP1	16	Body	island	lightgreen
cg04232624	BAT3	6	TSS1500	island	grey60
cg04232649	CCNG1	5	TSS200	island	lightcyan
cg04235223	C11orf90	11	Body	island	red
cg04235768	PRDM8	4	TSS1500	island	cyan
cg04236901	KIAA1712	4	TSS200	island	royalblue
cg04236915	ECE1	1	Body	opensea	darkgreen
cg04237489	RPA1	17	Body	island	pink
cg04237529	OR6K2	1	TSS1500	opensea	salmon
cg04237609	TMEM8B	9	TSS1500	shore	darkgreen
cg04237618	NGF	1	5'UTR	opensea	red
cg04237662	SIDT2	11	TSS1500	island	cyan
cg04237822	PTPRN2	7	Body	shore	pink
cg04238096	DIMT1L	5	TSS200	island	royalblue
cg04238983	MIR612	11	TSS1500	opensea	pink
cg04239967	AXIN2	17	Body	island	purple
cg04241308	DCTD	4	5'UTR	island	orange
cg04241835	C12orf62	12	3'UTR	opensea	cyan
cg04242349	BAIAP2	17	3'UTR	shore	tan
cg04242396	EPN3	17	TSS1500	opensea	darkgrey
cg04245097	NTF3	12	Body	shelf	darkgrey
cg04245630	PPP1R12B	1	TSS1500	shore	salmon
cg04245873	USP3	15	TSS1500	island	darkgrey
cg04246003	KPTN	19	Body	shore	lightyellow
cg04246123	HCG4P6	6	Body	shore	turquoise
cg04247152	ZFPM1	16	Body	island	turquoise
cg04248234	DCBLD1	6	Body	shore	brown
cg04248279	RPH3AL	17	5'UTR	shore	lightyellow
cg04248364	C17orf85	17	Body	opensea	blue
cg04248373	SORBS1	10	Body	opensea	darkturquoise
cg04248937	SLC6A19	5	3'UTR	opensea	salmon
cg04250155	IPO8	12	Body	shore	blue
cg04250181	SLCO1B3	12	5'UTR	opensea	salmon
cg04250732	CCL22	16	TSS1500	opensea	blue
cg04251872	SOCS2	12	5'UTR	island	darkred
cg04251911	STK32C	10	Body	shore	green
cg04251918	ANKS3	16	Body	opensea	pink
cg04252965	TNNI2	11	Body	opensea	cyan
cg04253218	PVT1	8	Body	opensea	salmon
cg04253453	SMARCA2	9	5'UTR	island	midnightblue
cg04254066	ZNF347	19	TSS1500	shore	darkturquoise
cg04254159	PDE7A	8	Body	opensea	salmon
cg04255278	FLJ42709	5	TSS1500	shore	royalblue
cg04255756	TMTC4	13	Body	opensea	tan
cg04256316	SIPA1	11	TSS200	shelf	pink
cg04256347	TBC1D9	4	TSS1500	island	turquoise
cg04256674	FAM20C	7	Body	shore	yellow
cg04256697	PXN	12	Body	opensea	turquoise
cg04257064	NCOR2	12	Body	shelf	black
cg04257388	RSU1	10	Body	opensea	darkred
cg04257638	SRCAP	16	5'UTR	shore	greenyellow
cg04257751	PSMB1	6	TSS1500	shore	black
cg04257913	KIF26A	14	Body	island	greenyellow
cg04258124	CCDC19	1	Body	shore	blue
cg04258173	MAD1L1	7	Body	opensea	greenyellow
cg04258335	SMPDL3A	6	Body	opensea	turquoise
cg04259565	MIR1275	6	TSS1500	opensea	purple
cg04260307	LGALS3	14	TSS1500	opensea	blue
cg04261066	MRPL54	19	1stExon	island	darkgrey
cg04261192	NELL1	11	Body	island	brown
cg04261408	SDC2	8	Body	island	cyan
cg04261496	FOXK1	7	Body	opensea	darkgreen
cg04263024	AHI1	6	Body	opensea	magenta
cg04263685	ATP6V1H	8	TSS200	island	tan
cg04264042	ATP6V0A1	17	5'UTR	shore	greenyellow
cg04266202	MPO	17	Body	shelf	magenta
cg04266315	RFWD3	16	TSS1500	shore	blue
cg04266908	GAK	4	Body	shore	pink
cg04268643	TNRC6C	17	5'UTR	island	salmon
cg04269057	UNC5B	10	TSS1500	shore	blue
cg04270835	SLC17A6	11	TSS1500	shelf	darkturquoise
cg04270867	AP3D1	19	Body	island	darkred
cg04271391	DAXX	6	TSS1500	shore	royalblue
cg04271445	MGMT	10	Body	opensea	lightcyan
cg04271791	CRTAC1	10	Body	opensea	darkred
cg04272560	TMEM175	4	TSS1500	island	red
cg04273745	C15orf2	15	TSS200	shore	magenta
cg04274223	C19orf62	19	5'UTR	opensea	royalblue
cg04275030	C1QTNF9	13	5'UTR	shelf	darkred
cg04275239	TCERG1L	10	Body	opensea	blue
cg04275337	NEURL	10	Body	shelf	black
cg04275404	KIAA1217	10	5'UTR	island	royalblue
cg04277470	KBTBD6	13	TSS200	island	magenta
cg04278794	OR2C1	16	1stExon	opensea	midnightblue
cg04279596	USP53	4	TSS200	island	royalblue
cg04279629	DCUN1D4	4	Body	island	royalblue
cg04279939	CSDA	12	TSS1500	island	turquoise
cg04280119	TAF6	7	5'UTR	opensea	blue
cg04280246	TNFAIP8	5	TSS200	shore	darkgrey
cg04280548	TRIM29	11	Body	opensea	turquoise
cg04280969	MEGF10	5	TSS1500	island	lightcyan
cg04281069	STX11	6	Body	island	cyan
cg04281204	DCLRE1A	10	1stExon	shore	black
cg04283838	KIAA0232	4	Body	opensea	royalblue
cg04284317	C10orf84	10	1stExon	island	royalblue
cg04284660	DAPK3	19	Body	island	turquoise
cg04284814	HDAC3	5	Body	shore	midnightblue
cg04285710	TNNI3K	1	Body	opensea	darkgrey
cg04287116	ZNF2	2	TSS200	shore	cyan
cg04287216	TRIM5	11	Body	opensea	lightyellow
cg04287289	FANCA	16	TSS200	island	lightgreen
cg04288299	WHSC2	4	Body	shore	lightcyan
cg04289045	KIAA0562	1	TSS1500	island	black
cg04289069	DCLRE1C	10	Body	opensea	blue
cg04289130	NFIA	1	TSS1500	island	black
cg04289585	GLP2R	17	Body	opensea	darkgreen
cg04289891	PLA2G5	1	TSS1500	opensea	black
cg04289992	PALM	19	Body	island	cyan
cg04291014	NTM	11	Body	opensea	royalblue
cg04291079	MEG3	14	Body	island	red
cg04291097	TRERF1	6	Body	opensea	salmon
cg04291704	CMAS	12	Body	island	darkturquoise
cg04292359	FAM89A	1	Body	island	purple
cg04293180	TSTA3	8	TSS1500	island	purple
cg04293877	C9orf131	9	TSS1500	opensea	blue
cg04294331	EGFL8	6	Body	shore	lightyellow
cg04294677	BCL11B	14	Body	island	green
cg04295549	RPTOR	17	Body	shore	red
cg04296187	COL4A1	13	Body	opensea	pink
cg04296250	PXT1	6	Body	shelf	cyan
cg04296257	STK36	2	TSS200	island	red
cg04296321	SYNJ2	6	Body	opensea	royalblue
cg04297001	ATAD1	10	Body	opensea	green
cg04298253	PRDM7	16	TSS1500	island	blue
cg04299495	TRIM7	5	Body	shore	yellow
cg04301102	2026-09-08	5	TSS200	island	magenta
cg04301719	AEN	15	5'UTR	island	red
cg04302618	ZDHHC14	6	Body	opensea	darkred
cg04302752	DPY30	2	Body	shore	darkturquoise
cg04302946	CUTA	6	TSS200	island	orange
cg04303976	POLR3E	16	5'UTR	shore	grey60
cg04304205	ERCC5	13	TSS200	island	tan
cg04304338	ANKRD33B	5	Body	opensea	yellow
cg04305494	LRFN1	19	1stExon	island	darkred
cg04305692	RAB11B	19	Body	island	lightyellow
cg04305879	PAK6	15	5'UTR	island	red
cg04306817	ALDOA	16	TSS200	shore	darkgrey
cg04307531	IRF2	4	5'UTR	shore	black
cg04308089	NR2F2	15	TSS200	shelf	lightyellow
cg04308167	SLC47A1	17	Body	shelf	blue
cg04308589	KCNMA1	10	Body	opensea	black
cg04309258	ZNF669	1	TSS200	island	royalblue
cg04309885	CABP5	19	3'UTR	opensea	darkgrey
cg04310063	SLC35F3	1	Body	opensea	darkgreen
cg04311355	C16orf91	16	Body	island	lightyellow
cg04311510	SHE	1	Body	shore	lightyellow
cg04311699	SDHC	1	Body	shelf	darkred
cg04312358	NUMBL	19	TSS1500	shore	cyan
cg04312919	NUAK2	1	Body	island	magenta
cg04312970	RPS6KA2	6	Body	opensea	black
cg04313385	NTF3	12	1stExon	island	darkgrey
cg04313552	KIAA2013	1	TSS1500	shore	royalblue
cg04313601	SBF2	11	TSS200	island	turquoise
cg04313978	PTPRN2	7	Body	opensea	magenta
cg04314463	PNKP	19	Body	shore	yellow
cg04314555	COTL1	16	TSS1500	shore	pink
cg04314609	UGT1A10	2	Body	island	pink
cg04315086	C1orf159	1	Body	island	darkgreen
cg04315214	PRKCZ	1	5'UTR	shelf	blue
cg04315646	HLA-DPB2	6	Body	island	lightcyan
cg04317031	FAM73B	9	5'UTR	shore	grey60
cg04317338	PLCB3	11	TSS200	island	black
cg04317344	ATP11A	13	Body	shore	grey60
cg04317700	PIP5K1A	1	TSS1500	shore	blue
cg04318546	ASB7	15	5'UTR	shelf	turquoise
cg04318704	ZNF702P	19	TSS1500	island	royalblue
cg04319097	ZFP161	18	Body	shore	turquoise
cg04319429	DCTN2	12	TSS1500	shore	turquoise
cg04319618	C7orf72	7	3'UTR	island	pink
cg04319651	TPO	2	Body	shore	lightyellow
cg04319921	DAB2	5	TSS200	shore	royalblue
cg04320044	C16orf59	16	Body	shelf	lightyellow
cg04320255	FOXP1	3	Body	shore	salmon
cg04320476	SLC43A2	17	Body	island	blue
cg04321240	AGBL1	15	Body	opensea	salmon
cg04321753	GABBR1	6	Body	opensea	green
cg04321919	KIF5C	2	Body	island	pink
cg04322105	ZMYND10	3	TSS200	island	salmon
cg04322111	HLA-DQB2	6	Body	island	red
cg04324598	GABBR1	6	TSS1500	shore	turquoise
cg04324727	NRXN3	14	Body	island	darkgreen
cg04324746	PER2	2	Body	opensea	darkred
cg04324917	LOC100129637	16	Body	shore	cyan
cg04326040	VPS53	17	Body	shore	royalblue
cg04326269	THRA	17	5'UTR	island	midnightblue
cg04327593	USF2	19	Body	shelf	orange
cg04329146	CCR4	3	3'UTR	opensea	salmon
cg04329870	CD8B	2	Body	opensea	pink
cg04329977	PTPRG	3	TSS1500	island	black
cg04330057	ATXN1	6	3'UTR	opensea	darkred
cg04330084	IQUB	7	TSS1500	shore	royalblue
cg04330389	KCNN1	19	Body	island	blue
cg04333136	GRK4	4	Body	opensea	salmon
cg04334422	ACOX3	4	Body	opensea	brown
cg04335207	CCDC108	2	Body	opensea	salmon
cg04335815	BLK	8	Body	shelf	lightyellow
cg04336561	PTPRN2	7	Body	shore	purple
cg04336905	DIP2C	10	Body	shore	cyan
cg04337056	GFM1	3	TSS1500	shore	red
cg04337198	C10orf84	10	5'UTR	shelf	turquoise
cg04337403	TSSC1	2	Body	shore	darkred
cg04337476	UNC84A	7	Body	opensea	royalblue
cg04337611	DDX60L	4	TSS200	island	cyan
cg04337796	SCAMP3	1	TSS200	island	royalblue
cg04337854	BVES	6	TSS1500	shore	darkturquoise
cg04339424	UTP20	12	TSS200	island	darkturquoise
cg04339523	CCNC	6	TSS200	island	darkturquoise
cg04339837	DHRS3	1	Body	island	black
cg04340421	C8orf41	8	1stExon	shore	purple
cg04341806	LCP1	13	TSS1500	opensea	yellow
cg04342202	MAD1L1	7	Body	opensea	pink
cg04342328	DMC1	22	TSS1500	island	darkturquoise
cg04342425	ATP2C2	16	Body	opensea	turquoise
cg04342762	DYNC1I1	7	Body	opensea	lightgreen
cg04342821	CCDC13	3	TSS200	island	cyan
cg04342999	MATR3	5	TSS200	island	grey60
cg04343292	LOC100133612	1	Body	island	lightcyan
cg04344917	KIF11	10	TSS1500	shore	cyan
cg04345102	LIG1	19	Body	shore	red
cg04345366	SFRS8	12	Body	shore	darkgrey
cg04346113	SSTR1	14	TSS200	island	darkred
cg04346459	NFYA	6	3'UTR	island	orange
cg04347158	MBOAT7	19	Body	shelf	red
cg04347477	NCOR2	12	5'UTR	island	lightgreen
cg04348080	MDH2	7	Body	opensea	orange
cg04348223	DIP2C	10	Body	shore	turquoise
cg04348247	C1orf125	1	TSS1500	shore	yellow
cg04348251	AGAP1	2	Body	opensea	red
cg04348296	RAB35	12	Body	island	darkgrey
cg04348561	MPZL1	1	Body	opensea	lightyellow
cg04349162	C17orf60	17	3'UTR	opensea	salmon
cg04349311	TXNDC12	1	TSS200	shore	purple
cg04349673	RALGAPA1	14	TSS200	island	orange
cg04349727	KLK5	19	TSS1500	opensea	royalblue
cg04350645	SHISA2	13	Body	shelf	royalblue
cg04351131	TMEM45B	11	3'UTR	opensea	turquoise
cg04351776	PDIA6	2	Body	shore	orange
cg04351793	APOD	3	TSS1500	opensea	orange
cg04351828	CLUAP1	16	Body	shore	royalblue
cg04352288	CA5A	16	Body	opensea	magenta
cg04353164	SLIT1	10	Body	opensea	magenta
cg04353312	LOC285796	6	Body	opensea	turquoise
cg04353603	SLC44A3	1	Body	opensea	grey60
cg04353660	PITPNM2	12	Body	island	darkred
cg04354845	GLT6D1	9	TSS1500	opensea	salmon
cg04355222	CD81	11	Body	shore	green
cg04355617	RBM46	4	5'UTR	shore	salmon
cg04355791	MIR129-2	11	TSS1500	shore	darkgreen
cg04355968	HIST1H3I	6	TSS200	shore	darkgreen
cg04356090	SLC15A4	12	Body	shore	blue
cg04356980	CCDC147	10	1stExon	opensea	grey60
cg04357965	LHFPL2	5	TSS1500	shore	darkred
cg04358834	SDK1	7	Body	opensea	lightyellow
cg04359022	SND1	7	Body	opensea	yellow
cg04359302	MRPL47	3	TSS1500	shore	salmon
cg04359351	TTC15	2	Body	opensea	salmon
cg04359558	LITAF	16	Body	opensea	pink
cg04359828	ARHGAP12	10	5'UTR	shore	darkred
cg04359915	CPN1	10	Body	island	black
cg04360080	RG9MTD2	4	TSS1500	island	royalblue
cg04360313	DNM2	19	5'UTR	island	black
cg04360458	REST	4	TSS200	island	blue
cg04360519	EEFSEC	3	Body	opensea	green
cg04361279	WDR8	1	Body	island	orange
cg04361435	NCK2	2	5'UTR	island	turquoise
cg04362027	VPS26A	10	TSS1500	shore	darkturquoise
cg04362095	C11orf84	11	Body	opensea	magenta
cg04362211	FAT3	11	Body	opensea	brown
cg04362711	ZFPM1	16	Body	island	lightyellow
cg04363097	PSMD7	16	TSS1500	shore	cyan
cg04363633	TDRD6	6	TSS200	island	darkturquoise
cg04365399	SLC22A23	6	Body	opensea	salmon
cg04366011	ADAMTS9	3	Body	island	cyan
cg04366039	MYCL1	1	1stExon	island	darkred
cg04366909	C5orf53	5	TSS1500	opensea	salmon
cg04367164	MYO7A	11	Body	opensea	blue
cg04367351	PLA2R1	2	Body	island	royalblue
cg04368058	TBKBP1	17	1stExon	island	cyan
cg04368094	PELI2	14	Body	shore	orange
cg04368808	WDR86	7	Body	shelf	darkgreen
cg04369302	GABBR1	6	Body	opensea	darkred
cg04370442	TEPP	16	Body	island	orange
cg04370575	HMGN4	6	TSS1500	shore	royalblue
cg04371288	MAP6	11	Body	island	purple
cg04372321	DGKQ	4	TSS200	island	midnightblue
cg04372519	GLTSCR1	19	Body	island	black
cg04372973	VPS24	2	5'UTR	shelf	orange
cg04374177	PARK2	6	Body	opensea	tan
cg04375213	DCP1B	12	Body	island	brown
cg04375578	SPTY2D1	11	Body	shore	darkgrey
cg04376782	PNKD	2	Body	shelf	orange
cg04377324	TDRD6	6	1stExon	island	red
cg04378167	SLC17A7	19	TSS200	shore	midnightblue
cg04378603	MALAT1	11	Body	shore	darkturquoise
cg04378830	TCF25	16	Body	opensea	darkred
cg04378874	VAT1L	16	Body	shore	cyan
cg04379469	TRRAP	7	Body	opensea	grey60
cg04379522	MIR372	19	TSS1500	opensea	turquoise
cg04379969	H3F3B	17	TSS200	island	purple
cg04380340	AOX1	2	TSS1500	shore	cyan
cg04380561	DNAJC19	3	Body	shore	turquoise
cg04380669	NME1	17	TSS1500	island	pink
cg04381741	THAP5	7	TSS1500	island	lightgreen
cg04381873	LOC284412	19	TSS1500	shore	magenta
cg04383369	VPS4A	16	Body	island	cyan
cg04383383	MIER2	19	Body	island	pink
cg04383462	GNAT1	3	Body	island	midnightblue
cg04387658	CD86	3	Body	opensea	salmon
cg04387984	LPP	3	Body	opensea	blue
cg04389426	BNC2	9	TSS1500	island	black
cg04390143	KIAA1033	12	TSS1500	shore	purple
cg04390667	HARBI1	11	3'UTR	opensea	turquoise
cg04391048	NT5C1B	2	Body	island	brown
cg04391135	MEGF6	1	Body	island	blue
cg04391569	INPP5A	10	Body	island	tan
cg04391736	COG8	16	TSS200	island	red
cg04391751	LOC730101	6	TSS200	island	royalblue
cg04391754	MYO15A	17	Body	island	tan
cg04391800	MAGI1	3	Body	opensea	cyan
cg04392387	ADI1	2	3'UTR	shore	salmon
cg04392760	ZFHX4	8	Body	opensea	brown
cg04393060	KIAA0319L	1	Body	opensea	greenyellow
cg04393905	DCP1A	3	Body	shore	green
cg04394724	C16orf72	16	Body	opensea	yellow
cg04394763	DENND4B	1	5'UTR	island	cyan
cg04395006	CORO7	16	Body	opensea	darkgreen
cg04395689	ATP6V1B2	8	TSS1500	shore	royalblue
cg04395788	EXT1	8	Body	opensea	darkgreen
cg04395798	LOC84856	10	Body	island	lightyellow
cg04395822	CAPS2	12	TSS200	island	darkturquoise
cg04395875	CUX2	12	Body	opensea	pink
cg04396110	TRAK1	3	Body	opensea	green
cg04396185	CSAD	12	5'UTR	island	lightgreen
cg04396288	NSMCE1	16	5'UTR	island	midnightblue
cg04396303	PDE11A	2	Body	opensea	pink
cg04396421	CYP4F3	19	TSS1500	opensea	darkred
cg04396915	PSMB4	1	TSS1500	shore	blue
cg04397097	COPS4	4	TSS1500	opensea	midnightblue
cg04397433	MALL	2	5'UTR	island	darkgreen
cg04398275	SBNO1	12	Body	opensea	black
cg04398451	MYO15A	17	Body	island	lightcyan
cg04398547	UBR4	1	Body	opensea	darkgreen
cg04398581	KHDRBS2	6	TSS1500	shore	pink
cg04398916	FTSJD1	16	5'UTR	island	midnightblue
cg04398932	ZNF140	12	TSS1500	island	royalblue
cg04399147	DAXX	6	Body	shore	darkred
cg04399461	GLI2	2	Body	opensea	darkred
cg04399565	SLC5A11	16	TSS1500	opensea	lightyellow
cg04399647	TSNARE1	8	Body	island	orange
cg04399751	DNM3	1	TSS1500	shore	darkturquoise
cg04399872	POLE2	14	TSS1500	shore	turquoise
cg04400147	NISCH	3	Body	island	royalblue
cg04400653	MGC26597	6	Body	island	pink
cg04400980	IQCB1	3	TSS200	island	red
cg04401038	ADARB2	10	Body	opensea	darkgreen
cg04401646	GRTP1	13	Body	opensea	darkred
cg04401986	FGF5	4	Body	shelf	lightyellow
cg04402693	PTPN13	4	Body	opensea	turquoise
cg04404270	CGN	1	Body	shelf	turquoise
cg04404310	GALNT9	12	Body	opensea	lightyellow
cg04404489	POU4F1	13	3'UTR	shore	lightyellow
cg04405266	IFI6	1	TSS1500	shelf	brown
cg04405612	GPX5	6	Body	opensea	lightyellow
cg04405926	ANP32E	1	TSS1500	shore	royalblue
cg04406898	MXD4	4	TSS200	island	lightcyan
cg04406941	PPT2	6	3'UTR	shelf	darkgrey
cg04407470	NR2E1	6	Body	island	brown
cg04408790	TECPR2	14	Body	opensea	tan
cg04408858	SEC16B	1	Body	opensea	darkgrey
cg04409030	SOCS2	12	TSS1500	shore	royalblue
cg04409081	ATRNL1	10	3'UTR	opensea	turquoise
cg04409954	SLC22A25	11	1stExon	opensea	turquoise
cg04409981	TMEM175	4	Body	shore	darkred
cg04410516	GADD45GIP1	19	TSS1500	shore	cyan
cg04411625	CRIP1	14	5'UTR	island	yellow
cg04413261	EIF2A	3	Body	shelf	salmon
cg04413853	C17orf64	17	TSS200	shore	blue
cg04413986	NACA	12	TSS1500	island	greenyellow
cg04414675	PTPRN2	7	Body	island	lightyellow
cg04414912	NTM	11	TSS1500	opensea	darkturquoise
cg04415427	MGC72080	7	Body	shore	darkturquoise
cg04415616	BRI3BP	12	Body	island	darkturquoise
cg04415896	CCDC9	19	TSS1500	shore	green
cg04415978	IFT74	9	5'UTR	island	pink
cg04416414	LPHN1	19	3'UTR	shore	lightgreen
cg04417028	ARHGAP20	11	TSS1500	island	lightgreen
cg04417954	CRTC3	15	Body	island	black
cg04418091	ATP5G2	12	TSS1500	island	midnightblue
cg04418492	CYP7B1	8	1stExon	island	green
cg04418771	COPS4	4	TSS1500	opensea	green
cg04418999	MDH2	7	Body	shelf	salmon
cg04419012	CCDC79	16	TSS200	island	midnightblue
cg04419551	OR10C1	6	1stExon	opensea	red
cg04419740	TRIM26	6	TSS1500	island	cyan
cg04420141	RGS9	17	TSS1500	shore	grey60
cg04420309	RHOD	11	1stExon	island	black
cg04420319	ZNF26	12	TSS1500	island	royalblue
cg04420723	ZNF184	6	Body	shore	lightyellow
cg04420752	HOMEZ	14	3'UTR	opensea	lightyellow
cg04420932	RPS6KB2	11	TSS1500	shore	lightcyan
cg04421595	KIAA0664	17	3'UTR	island	orange
cg04421611	HSPA4L	4	TSS1500	shore	salmon
cg04421618	PARD3	10	Body	opensea	yellow
cg04421891	DCBLD1	6	Body	opensea	salmon
cg04421974	WISP1	8	Body	opensea	yellow
cg04423188	PRDM16	1	Body	island	lightyellow
cg04423214	LHFPL3	7	Body	opensea	darkgrey
cg04423431	PRPF8	17	Body	opensea	royalblue
cg04424507	TMEM55A	8	1stExon	opensea	darkturquoise
cg04424885	NUP93	16	Body	opensea	lightcyan
cg04425094	HEG1	3	Body	opensea	darkred
cg04425710	ESCO2	8	TSS1500	shore	blue
cg04425788	MGMT	10	Body	opensea	darkgrey
cg04426802	FAM53B	10	Body	opensea	tan
cg04426977	FAM107B	10	Body	opensea	tan
cg04427735	CD164	6	Body	island	pink
cg04428453	ACSM5	16	TSS1500	opensea	orange
cg04428616	C12orf70	12	TSS1500	opensea	salmon
cg04428853	TMEM110	3	1stExon	island	brown
cg04429140	AARSD1	17	1stExon	shore	midnightblue
cg04430204	STK36	2	Body	shore	red
cg04430637	COX18	4	Body	shore	darkturquoise
cg04430954	TMEM110	3	Body	opensea	pink
cg04431002	USP10	16	Body	opensea	darkred
cg04431054	PRRC1	5	TSS1500	shore	darkred
cg04431990	BAT1	6	5'UTR	shore	lightgreen
cg04432128	FAM20C	7	Body	island	lightcyan
cg04432319	ISM1	20	TSS1500	island	red
cg04432377	EXOSC7	3	TSS1500	shore	pink
cg04432695	FRS3	6	5'UTR	shore	salmon
cg04433201	FAM101B	17	TSS1500	shelf	brown
cg04434696	CALU	7	TSS200	island	magenta
cg04434701	CLEC16A	16	Body	opensea	brown
cg04435320	TCP11L1	11	Body	opensea	darkturquoise
cg04435420	SGCD	5	1stExon	opensea	lightyellow
cg04435483	FLRT2	14	5'UTR	opensea	turquoise
cg04436383	SLC10A6	4	5'UTR	opensea	tan
cg04436449	TMEM41A	3	Body	shore	darkred
cg04436714	LRRC8D	1	5'UTR	island	salmon
cg04436772	DNMT3A	2	Body	shore	orange
cg04437590	NDUFA5	7	TSS200	shore	darkturquoise
cg04437605	B3GNTL1	17	Body	island	yellow
cg04437990	ERBB2IP	5	5'UTR	opensea	pink
cg04438453	GPR116	6	Body	opensea	brown
cg04440027	EXOSC10	1	TSS200	island	royalblue
cg04440679	EFCAB5	17	5'UTR	shore	darkturquoise
cg04440717	JAKMIP3	10	Body	island	yellow
cg04440724	UBN1	16	Body	opensea	brown
cg04440811	PRDM10	11	TSS200	opensea	royalblue
cg04441857	FAM107B	10	Body	opensea	blue
cg04442017	ABLIM2	4	Body	opensea	red
cg04442406	PLSCR2	3	5'UTR	island	orange
cg04443324	FAT2	5	1stExon	opensea	cyan
cg04444006	ARFGAP2	11	TSS1500	island	darkred
cg04444661	LIFR	5	5'UTR	shelf	green
cg04444674	LOC100128640	3	Body	island	cyan
cg04444761	TRIB1	8	TSS200	island	lightcyan
cg04444969	HSPB3	5	TSS1500	opensea	red
cg04445570	KIRREL3	11	Body	opensea	yellow
cg04446326	PSMA1	11	Body	opensea	salmon
cg04446722	ATP6V0A4	7	Body	opensea	salmon
cg04446777	BTRC	10	TSS200	island	lightcyan
cg04447284	GSTO2	10	5'UTR	island	salmon
cg04447323	TUBGCP2	10	Body	island	turquoise
cg04450599	ALB	4	Body	opensea	salmon
cg04450994	SLC22A23	6	Body	opensea	salmon
cg04451448	ZNF718	4	Body	shelf	black
cg04451485	WDR27	6	Body	opensea	lightyellow
cg04451564	ETV5	3	3'UTR	opensea	darkred
cg04451652	USP2	11	TSS1500	shore	darkgrey
cg04452713	DST	6	Body	shore	tan
cg04452959	ENPP2	8	TSS200	opensea	royalblue
cg04453552	CCL22	16	Body	opensea	lightgreen
cg04454086	PCDHAC2	5	1stExon	shore	midnightblue
cg04454807	EIF3IP1	7	TSS200	opensea	salmon
cg04455064	TUFM	16	TSS200	island	royalblue
cg04455869	ADCY2	5	Body	opensea	lightyellow
cg04456036	GCLM	1	TSS200	island	lightcyan
cg04456228	BAT3	6	5'UTR	shore	salmon
cg04457572	CDH23	10	Body	opensea	darkgrey
cg04457979	KCNQ1DN	11	TSS1500	island	darkred
cg04458219	VAC14	16	Body	opensea	turquoise
cg04458670	KIAA0947	5	TSS1500	shore	cyan
cg04458985	KCNA1	12	Body	island	salmon
cg04459086	LARS2	3	TSS1500	shore	black
cg04459413	HSPH1	13	TSS1500	shore	darkturquoise
cg04459504	FAT4	4	TSS1500	island	lightcyan
cg04460185	DHCR7	11	TSS1500	shore	darkred
cg04460609	LDB2	4	Body	opensea	darkgrey
cg04460668	ZCCHC8	12	Body	shore	cyan
cg04461028	HDAC4	2	Body	opensea	cyan
cg04461123	SHROOM3	4	Body	island	greenyellow
cg04462652	LYPD1	2	TSS1500	shore	darkred
cg04463551	DDX4	5	TSS1500	shore	blue
cg04464504	C7orf33	7	Body	opensea	turquoise
cg04465120	CSNK2B	6	Body	shore	lightyellow
cg04465286	FAM109A	12	TSS200	island	lightgreen
cg04465731	CCDC89	11	TSS1500	opensea	turquoise
cg04466273	TBK1	12	TSS1500	shore	purple
cg04467334	CCKBR	11	Body	shore	pink
cg04467958	PCM1	8	TSS1500	island	darkturquoise
cg04468092	LGI2	4	3'UTR	opensea	orange
cg04470021	ANXA7	10	5'UTR	shore	brown
cg04470905	SDK1	7	TSS1500	island	pink
cg04470971	GRM5	11	TSS1500	opensea	lightgreen
cg04472592	KRT80	12	TSS200	opensea	darkgrey
cg04473030	MGMT	10	Body	opensea	darkgreen
cg04473902	PLBD1	12	TSS1500	shore	darkgrey
cg04475037	RILPL1	12	TSS1500	island	grey60
cg04475846	KRT2	12	TSS200	opensea	orange
cg04476286	FAM166A	9	TSS1500	opensea	greenyellow
cg04477635	GP2	16	Body	opensea	pink
cg04477675	SLC39A7	6	TSS200	island	red
cg04478684	SIPA1	11	Body	island	darkred
cg04478751	KIAA0368	9	Body	shore	yellow
cg04478931	ARHGAP24	4	5'UTR	opensea	greenyellow
cg04480129	MAST4	5	Body	opensea	salmon
cg04480280	LOC100130872-SPON2	4	Body	island	darkgrey
cg04480313	MAS1L	6	1stExon	opensea	darkgrey
cg04480386	CDH12	5	5'UTR	opensea	darkturquoise
cg04481189	SVOPL	7	TSS1500	opensea	turquoise
cg04481212	BDNF	11	Body	shore	lightgreen
cg04481923	MIR886	5	Body	island	lightcyan
cg04482075	SEPX1	16	Body	shore	salmon
cg04482597	POLR1E	9	1stExon	island	red
cg04484916	LOC100128788	16	Body	shore	darkgrey
cg04485603	CLOCK	4	5'UTR	opensea	salmon
cg04485988	FAM46C	1	3'UTR	opensea	salmon
cg04486282	KCTD12	13	TSS200	island	darkgrey
cg04486417	GLOD4	17	TSS200	island	darkgrey
cg04487205	C17orf98	17	1stExon	island	cyan
cg04487479	COL9A1	6	Body	shore	royalblue
cg04487827	DPH2	1	TSS1500	shore	orange
cg04488853	CCKBR	11	3'UTR	shore	cyan
cg04489069	UST	6	Body	shore	tan
cg04489573	TRIM63	1	1stExon	opensea	blue
cg04489803	DCBLD2	3	TSS1500	shore	grey60
cg04489846	LRRC45	17	TSS1500	island	royalblue
cg04490113	ST6GALNAC3	1	Body	opensea	red
cg04490478	HMBS	11	TSS1500	shore	blue
cg04492263	ATP11A	13	Body	shore	darkgrey
cg04492826	SLC25A20	3	TSS1500	shore	tan
cg04493467	PNLDC1	6	TSS1500	shore	lightyellow
cg04493488	TOX3	16	5'UTR	shelf	salmon
cg04493793	RASGRF2	5	Body	opensea	tan
cg04495299	TNRC18	7	Body	shore	salmon
cg04495600	LOC729799	11	TSS200	opensea	salmon
cg04496177	RAD54B	8	5'UTR	shore	darkturquoise
cg04496250	CDR2	16	Body	shelf	salmon
cg04496895	SVIL	10	5'UTR	shelf	pink
cg04497015	C16orf74	16	5'UTR	shelf	royalblue
cg04497116	GMDS	6	Body	shore	darkgreen
cg04498014	TNRC6C	17	5'UTR	island	green
cg04498198	TP53I13	17	3'UTR	island	black
cg04498418	GRIK2	6	Body	island	green
cg04498739	PDK4	7	TSS1500	shore	black
cg04500084	PTCHD3	10	TSS1500	shore	orange
cg04500312	FGF1	5	5'UTR	opensea	darkgrey
cg04501107	SVIL	10	Body	opensea	yellow
cg04501334	RP1L1	8	TSS1500	opensea	brown
cg04503182	SFMBT1	3	5'UTR	shore	green
cg04503593	SHROOM3	4	Body	opensea	darkgrey
cg04503912	DSPP	4	TSS200	opensea	lightyellow
cg04504475	MPP5	14	1stExon	island	blue
cg04504578	C17orf96	17	TSS200	island	brown
cg04505205	CNGA3	2	Body	opensea	cyan
cg04505349	SMOC2	6	Body	opensea	salmon
cg04506114	SOAT1	1	Body	opensea	salmon
cg04506628	SNRPC	6	Body	shore	grey60
cg04507515	KCNE3	11	5'UTR	island	cyan
cg04508332	SPIRE2	16	Body	island	black
cg04508340	CLYBL	13	Body	opensea	yellow
cg04508379	ZNF557	19	5'UTR	island	brown
cg04508575	CDH6	5	Body	opensea	royalblue
cg04508649	MTOR	1	Body	opensea	lightyellow
cg04511125	THNSL2	2	5'UTR	island	black
cg04511291	PTPRN2	7	Body	opensea	royalblue
cg04512383	C10orf119	10	Body	shore	grey60
cg04512786	CPXM2	10	TSS1500	shore	lightyellow
cg04512917	EDIL3	5	Body	shore	blue
cg04513146	LOC145814	15	Body	opensea	lightgreen
cg04513311	CBFA2T3	16	5'UTR	shelf	darkred
cg04513549	ADARB2	10	Body	opensea	salmon
cg04513728	MRPS18B	6	TSS1500	island	cyan
cg04513777	MPV17L	16	Body	shelf	tan
cg04514020	AGA	4	Body	shore	magenta
cg04514249	FREM3	4	1stExon	island	greenyellow
cg04514469	C14orf49	14	TSS1500	opensea	blue
cg04514556	FOXP1	3	Body	island	purple
cg04514998	DDX10	11	Body	opensea	brown
cg04515534	RADIL	7	Body	shore	orange
cg04515608	PTPRJ	11	Body	opensea	blue
cg04515677	IFRD1	7	TSS200	island	darkred
cg04516052	POLH	6	Body	shelf	grey60
cg04516952	KLK6	19	5'UTR	opensea	grey60
cg04516975	FAM133B	7	TSS200	island	lightyellow
cg04517263	TRAF1	9	TSS200	shore	midnightblue
cg04517343	SGEF	3	Body	opensea	green
cg04517722	B3GNT3	19	TSS1500	island	red
cg04518186	AQP11	11	TSS1500	shore	lightcyan
cg04518912	SMARCA2	9	TSS1500	island	grey60
cg04520047	GFRA3	5	Body	shelf	turquoise
cg04520084	CCNC	6	Body	island	brown
cg04520340	PRKCZ	1	1stExon	shore	yellow
cg04521512	OR7D2	19	1stExon	opensea	darkred
cg04522498	TRAPPC9	8	Body	opensea	yellow
cg04522531	RPL23	17	TSS200	shore	lightcyan
cg04522625	MIR548A2	3	Body	opensea	lightyellow
cg04522821	ZNF331	19	TSS200	island	salmon
cg04523589	CAMP	3	1stExon	opensea	blue
cg04523731	TMEM41A	3	Body	shelf	blue
cg04525464	OSBPL3	7	Body	opensea	blue
cg04525491	ID2	2	3'UTR	shore	darkred
cg04525580	IRF2	4	5'UTR	opensea	yellow
cg04525852	ANKRD50	4	5'UTR	shore	darkred
cg04526365	ANKS1A	6	Body	shore	darkred
cg04526616	FOXK1	7	Body	island	yellow
cg04527989	PTCD2	5	TSS1500	shore	blue
cg04528333	JAKMIP1	4	5'UTR	opensea	turquoise
cg04528569	GTF3C3	2	TSS1500	shore	turquoise
cg04528801	APOM	6	TSS1500	shore	grey60
cg04528961	SPAST	2	Body	shore	royalblue
cg04529658	PGGT1B	5	TSS1500	shore	lightyellow
cg04529955	SLC10A7	4	Body	shore	pink
cg04530015	ABCA12	2	3'UTR	opensea	darkgrey
cg04530345	ARL15	5	Body	opensea	lightyellow
cg04530976	ZBTB9	6	Body	shore	lightcyan
cg04531710	EIF4G1	3	1stExon	island	brown
cg04533380	FAM134C	17	TSS1500	island	royalblue
cg04533487	UBA5	3	Body	island	darkturquoise
cg04533699	KIAA1712	4	TSS200	island	pink
cg04534231	SDK1	7	Body	opensea	royalblue
cg04534276	PPP3CB	10	TSS200	shore	darkgreen
cg04534404	KCNMB2	3	Body	opensea	turquoise
cg04535008	TACR3	4	TSS200	shore	black
cg04535176	NFIC	19	1stExon	island	lightgreen
cg04535371	IMPDH2	3	5'UTR	island	lightyellow
cg04535391	TATDN2	3	3'UTR	opensea	lightyellow
cg04536689	TTC9	14	TSS1500	island	darkgrey
cg04537209	CCDC43	17	TSS200	shore	lightyellow
cg04537602	CXCR5	11	Body	opensea	darkred
cg04537729	HDGFRP3	15	TSS1500	shore	red
cg04538473	LMF1	16	Body	shore	salmon
cg04541474	RNF220	1	5'UTR	island	darkred
cg04542489	BCL2L2	14	TSS1500	shelf	royalblue
cg04543008	PHOX2A	11	TSS200	island	black
cg04544475	RNF43	17	Body	opensea	black
cg04545079	CTCF	16	5'UTR	shelf	lightcyan
cg04545136	SUSD5	3	TSS200	island	orange
cg04545398	COL17A1	10	Body	opensea	midnightblue
cg04545636	CUGBP2	10	Body	shore	darkred
cg04546041	ZNF304	19	Body	island	brown
cg04546747	CTSD	11	TSS1500	island	blue
cg04546899	PSME4	2	Body	shore	red
cg04547158	ZNF823	19	TSS1500	shore	green
cg04547170	C19orf10	19	TSS200	island	greenyellow
cg04547181	C3	19	TSS1500	opensea	blue
cg04547220	DNAH6	2	TSS200	island	cyan
cg04547799	HMGN3	6	TSS200	island	darkturquoise
cg04548519	LRRC31	3	TSS1500	opensea	darkgreen
cg04549333	ALX4	11	Body	island	darkred
cg04549460	RSPO2	8	TSS200	shore	midnightblue
cg04549703	SPEN	1	Body	opensea	salmon
cg04550237	C2orf53	2	TSS1500	opensea	turquoise
cg04550398	SMARCD1	12	TSS200	shore	greenyellow
cg04551271	ING2	4	3'UTR	opensea	salmon
cg04551395	LRBA	4	Body	shelf	salmon
cg04551500	SYNC	1	TSS1500	shore	blue
cg04551925	AQP1	7	1stExon	opensea	yellow
cg04552378	CENPF	1	5'UTR	island	pink
cg04552470	VWA5B1	1	Body	island	tan
cg04552799	VPS13B	8	Body	opensea	salmon
cg04552889	RNFT1	17	TSS200	island	black
cg04552931	FAM104A	17	Body	island	darkturquoise
cg04553793	DNAJC27	2	Body	shore	royalblue
cg04554564	CYTSB	17	TSS200	opensea	purple
cg04554652	LDB1	10	TSS1500	shore	darkred
cg04554817	PCSK9	1	Body	shelf	cyan
cg04554987	CCNT1	12	TSS200	island	midnightblue
cg04555735	DSN1	20	5'UTR	island	red
cg04555780	MASP1	3	Body	opensea	darkgrey
cg04556432	SETD3	14	Body	opensea	orange
cg04556854	BBS12	4	TSS1500	shore	darkturquoise
cg04556868	GADL1	3	TSS200	shore	turquoise
cg04557025	FAM13C	10	Body	opensea	pink
cg04557423	LOC727677	8	TSS1500	opensea	turquoise
cg04557665	TCF7L2	10	Body	island	salmon
cg04557774	RAB6A	11	TSS1500	island	royalblue
cg04558278	RFX1	19	Body	island	cyan
cg04558298	CROCC	1	Body	shelf	black
cg04559159	POP1	8	Body	opensea	red
cg04559485	SDF4	1	Body	island	darkgreen
cg04560534	PPT1	1	Body	opensea	blue
cg04561503	MIR453	14	Body	opensea	orange
cg04562295	CENPBD1	16	3'UTR	shore	royalblue
cg04562522	WNT4	1	TSS200	island	grey60
cg04562683	TP73	1	Body	shelf	royalblue
cg04563262	PAPSS1	4	Body	opensea	turquoise
cg04563419	RASSF8	12	5'UTR	opensea	purple
cg04564000	ZBTB20	3	5'UTR	opensea	blue
cg04564030	CDH7	18	TSS1500	shore	magenta
cg04565617	RCC2	1	5'UTR	island	pink
cg04566233	RPTOR	17	Body	opensea	lightyellow
cg04566694	H6PD	1	Body	opensea	green
cg04566791	CKAP2	13	Body	shore	royalblue
cg04567307	ZAR1	4	TSS200	island	salmon
cg04567315	CLUL1	18	TSS1500	opensea	lightgreen
cg04568923	COX10	17	Body	island	green
cg04569096	TXNDC11	16	TSS1500	island	darkgrey
cg04569190	CDC42BPB	14	Body	opensea	green
cg04569233	CX3CR1	3	Body	opensea	blue
cg04570265	RNF187	1	Body	shelf	turquoise
cg04570827	ZC3H13	13	TSS1500	shore	red
cg04571652	MGC2889	3	Body	shore	darkred
cg04571984	BMP8A	1	3'UTR	opensea	orange
cg04572898	AEN	15	5'UTR	shore	lightyellow
cg04575263	RBM15	1	1stExon	island	royalblue
cg04576021	HLA-DOB	6	Body	opensea	blue
cg04576672	HOXC4	12	5'UTR	shore	cyan
cg04576764	MEG3	14	TSS1500	island	blue
cg04577441	LOC256880	4	TSS1500	island	greenyellow
cg04577786	ANKRD26P1	16	Body	opensea	cyan
cg04577809	RHBDF2	17	Body	shore	blue
cg04577979	ZNF678	1	Body	opensea	black
cg04579095	LRCH1	13	5'UTR	island	grey60
cg04579254	SP140	2	Body	opensea	blue
cg04579398	SDHAF1	19	TSS1500	island	brown
cg04579608	MIR182	7	TSS200	opensea	royalblue
cg04579966	SPATA13	13	Body	opensea	blue
cg04580068	UBE2E2	3	Body	opensea	magenta
cg04580226	MORN1	1	Body	shelf	cyan
cg04580344	C6orf174	6	Body	island	grey60
cg04580929	PDE4D	5	5'UTR	opensea	orange
cg04581294	FGF18	5	3'UTR	shore	turquoise
cg04581377	SLC35F2	11	TSS1500	shore	black
cg04582539	UBL5	19	5'UTR	island	lightgreen
cg04583043	MYLK	3	TSS200	island	green
cg04583074	LDLRAD3	11	Body	opensea	darkgrey
cg04583341	MED13L	12	Body	opensea	royalblue
cg04584761	SUPT7L	2	3'UTR	opensea	blue
cg04585209	CCKBR	11	Body	island	lightyellow
cg04585679	KDM4B	19	Body	shore	green
cg04585822	USH1G	17	Body	island	turquoise
cg04586237	C3orf77	3	5'UTR	island	royalblue
cg04586502	RGL2	6	Body	shore	magenta
cg04586622	ADCY3	2	Body	opensea	lightgreen
cg04586748	ZBTB16	11	Body	opensea	red
cg04588336	WNT11	11	Body	shore	blue
cg04590184	RNF135	17	TSS1500	shore	orange
cg04590262	PTPLAD1	15	TSS1500	shore	orange
cg04590931	PHF15	5	TSS200	island	midnightblue
cg04591799	DEF8	16	TSS1500	shore	blue
cg04592353	SLC4A11	20	Body	island	greenyellow
cg04592747	RAB1B	11	TSS200	island	brown
cg04592811	PIGL	17	Body	opensea	lightyellow
cg04594507	FBRSL1	12	Body	opensea	darkgreen
cg04597449	GPR150	5	TSS1500	shore	darkred
cg04598224	ZNF833	19	TSS1500	shore	black
cg04598251	NOC4L	12	TSS200	island	magenta
cg04599631	HPSE	4	5'UTR	island	cyan
cg04599941	SEMA5A	5	Body	opensea	salmon
cg04599946	IRF8	16	5'UTR	shelf	brown
cg04600792	CHN2	7	Body	opensea	turquoise
cg04601045	PTPRN2	7	Body	shelf	pink
cg04601228	AUTS2	7	Body	shore	darkred
cg04602787	FIP1L1	4	TSS200	island	pink
cg04603812	UNKL	16	5'UTR	island	darkgreen
cg04604050	SYNPO	5	Body	shelf	darkgrey
cg04604142	LUC7L3	17	TSS1500	shore	royalblue
cg04604708	CREB3L2	7	Body	opensea	darkgrey
cg04605617	PLA2G2C	1	1stExon	opensea	blue
cg04605667	SIAH2	3	TSS1500	island	lightgreen
cg04605697	PRKG1	10	Body	opensea	royalblue
cg04605940	PTPRN2	7	Body	shelf	cyan
cg04606972	OIT3	10	Body	opensea	salmon
cg04607174	EED	11	TSS200	shore	royalblue
cg04607323	SLC2A4RG	20	3'UTR	shore	pink
cg04607679	BRD2	6	TSS1500	shore	grey60
cg04608190	PRR21	2	TSS1500	shore	lightyellow
cg04608290	PGM2L1	11	TSS1500	shore	royalblue
cg04609859	HOXB4	17	1stExon	shore	cyan
cg04609868	STX4	16	TSS1500	island	midnightblue
cg04609952	MYCN	2	Body	shelf	grey60
cg04611087	HEATR2	7	Body	shore	grey60
cg04611437	SEC31B	10	TSS200	island	midnightblue
cg04611801	BZRAP1	17	Body	island	green
cg04613450	SCAND3	6	TSS1500	shore	turquoise
cg04613517	LOC91948	15	TSS1500	opensea	blue
cg04614173	SYNGAP1	6	Body	island	darkgreen
cg04614386	NKD1	16	Body	shore	blue
cg04614823	TMEM5	12	Body	island	darkturquoise
cg04614997	SEZ6	17	TSS200	island	midnightblue
cg04615147	VPS26A	10	TSS1500	shore	darkturquoise
cg04615290	HLA-DOA	6	TSS1500	shelf	tan
cg04615531	NCLN	19	Body	shore	orange
cg04616529	CLEC16A	16	Body	opensea	green
cg04616566	THSD4	15	Body	opensea	tan
cg04617948	FOXI2	10	TSS1500	island	darkred
cg04618171	HPCAL1	2	5'UTR	opensea	black
cg04618842	TMEM194A	12	1stExon	island	pink
cg04619381	PRR15	7	TSS1500	island	lightgreen
cg04619859	C7orf49	7	Body	island	royalblue
cg04620291	POLR2K	8	TSS200	opensea	darkturquoise
cg04621654	RGL1	1	Body	shore	royalblue
cg04621795	BRD9	5	Body	opensea	greenyellow
cg04621866	ZC3H3	8	Body	shore	darkgreen
cg04622103	ATP8B3	19	TSS1500	island	lightcyan
cg04622620	ZNF800	7	5'UTR	island	lightcyan
cg04622802	FIBIN	11	5'UTR	opensea	brown
cg04623103	CCDC127	5	3'UTR	opensea	magenta
cg04623172	ZEB1	10	TSS1500	island	orange
cg04623837	HCG9	6	Body	shore	darkgrey
cg04626675	HIPK4	19	1stExon	island	cyan
cg04626931	FAM180A	7	TSS1500	opensea	salmon
cg04627891	UBE3C	7	Body	opensea	salmon
cg04628797	SHROOM3	4	Body	opensea	lightgreen
cg04629914	TRIM2	4	Body	island	lightyellow
cg04630810	C9orf68	9	Body	island	orange
cg04630873	C10orf68	10	3'UTR	opensea	turquoise
cg04631163	SERGEF	11	Body	island	darkgreen
cg04632683	PRPF31	19	5'UTR	shore	turquoise
cg04632980	TRIM11	1	Body	island	black
cg04633021	APH1A	1	TSS200	island	blue
cg04633141	TMEM184A	7	Body	shore	darkred
cg04633513	AVPR1B	1	TSS1500	island	cyan
cg04635138	ZNHIT3	17	TSS1500	shore	darkturquoise
cg04635340	IFT140	16	Body	shelf	black
cg04635392	UBE4A	11	5'UTR	shore	darkturquoise
cg04636748	CPLX3	15	TSS1500	opensea	greenyellow
cg04637372	VWA5B1	1	5'UTR	opensea	lightyellow
cg04637506	LRRC43	12	5'UTR	shelf	red
cg04637704	LOC286016	7	Body	island	black
cg04638486	NDUFS4	5	1stExon	shore	darkturquoise
cg04639421	HLA-DRA	6	3'UTR	opensea	turquoise
cg04640314	FASTKD1	2	1stExon	opensea	royalblue
cg04640796	LRTOMT	11	5'UTR	island	darkred
cg04641168	SRP72	4	TSS1500	shore	royalblue
cg04642620	EBF3	10	Body	opensea	lightyellow
cg04642627	PLCG2	16	Body	opensea	black
cg04643444	NKAIN1	1	3'UTR	shore	darkgreen
cg04645049	ARL6IP5	3	TSS200	shore	orange
cg04645123	CMIP	16	Body	opensea	salmon
cg04645174	OR7A17	19	TSS1500	opensea	salmon
cg04645189	EFTUD2	17	TSS1500	shore	blue
cg04645342	NEGR1	1	1stExon	shore	royalblue
cg04646100	KIAA1826	11	TSS200	shore	black
cg04646876	PDLIM3	4	Body	opensea	cyan
cg04646987	TRIO	5	Body	opensea	darkgrey
cg04647176	SLC6A13	12	Body	opensea	yellow
cg04647516	C9orf3	9	Body	island	orange
cg04648087	TSC1	9	5'UTR	shore	pink
cg04648500	MTFR1	8	5'UTR	opensea	turquoise
cg04648747	TBC1D15	12	Body	shore	darkturquoise
cg04649669	CTNND2	5	Body	opensea	blue
cg04651658	AFF4	5	5'UTR	shore	brown
cg04652097	MAGI2	7	TSS1500	island	darkred
cg04652282	PREX2	8	Body	opensea	green
cg04652957	SPTBN1	2	TSS200	island	red
cg04653021	DIRC2	3	Body	shore	green
cg04653893	DNAH3	16	Body	opensea	brown
cg04653928	FBXL19	16	Body	island	orange
cg04654479	C10orf47	10	Body	island	royalblue
cg04655474	ANAPC1	2	TSS1500	shore	cyan
cg04655662	C17orf55	17	TSS200	shore	yellow
cg04655995	ATP2C2	16	Body	opensea	darkred
cg04656769	VPS41	7	1stExon	opensea	tan
cg04657000	FYN	6	5'UTR	opensea	green
cg04657146	HOOK2	19	Body	island	lightcyan
cg04657470	HSPE1	2	1stExon	island	orange
cg04658021	PER1	17	TSS1500	shore	darkred
cg04658038	PRKCA	17	3'UTR	opensea	blue
cg04658055	PLEK	2	TSS1500	opensea	green
cg04658357	SLC5A10	17	Body	shelf	darkgrey
cg04658543	LHX5	12	Body	island	darkgreen
cg04658615	ELOVL5	6	5'UTR	opensea	darkturquoise
cg04658846	PIGG	4	Body	shore	brown
cg04658856	GMPR	6	Body	shelf	orange
cg04659536	SDK1	7	Body	opensea	greenyellow
cg04660357	TARBP2	12	TSS200	island	pink
cg04661128	PPAPDC2	9	TSS1500	shore	grey60
cg04661709	DAB2IP	9	Body	shore	darkgreen
cg04661929	2026-09-09	17	5'UTR	opensea	yellow
cg04661959	GMDS	6	Body	opensea	yellow
cg04662039	PTPRN2	7	Body	shore	cyan
cg04662369	RPTOR	17	Body	opensea	blue
cg04663285	B4GALNT4	11	Body	island	darkgreen
cg04663539	TEX2	17	5'UTR	island	darkgreen
cg04663720	RAB11B	19	TSS1500	island	midnightblue
cg04663916	EBPL	13	TSS1500	shore	orange
cg04663932	LIMK1	7	Body	opensea	darkred
cg04664127	DPY19L4	8	TSS200	island	greenyellow
cg04664618	SCARNA4	1	TSS200	opensea	royalblue
cg04665588	HS3ST3B1	17	Body	opensea	lightyellow
cg04667277	ZEB1	10	TSS200	island	magenta
cg04667640	ZFHX3	16	Body	opensea	lightyellow
cg04668156	NCLN	19	Body	island	blue
cg04668677	PKD1	16	Body	shelf	blue
cg04669407	ABLIM3	5	5'UTR	island	darkred
cg04669422	LYPD4	19	TSS200	shore	lightgreen
cg04670874	ERICH1	8	Body	shore	lightyellow
cg04671462	NES	1	TSS1500	shore	darkgrey
cg04672538	ARSG	17	5'UTR	island	midnightblue
cg04672706	SOX17	8	TSS200	island	black
cg04672785	CATSPER1	11	1stExon	shelf	orange
cg04672837	N4BP1	16	TSS1500	shore	cyan
cg04672903	LOC93622	4	TSS1500	shore	cyan
cg04673912	ST7OT4	7	TSS1500	shore	purple
cg04674383	CACNG8	19	Body	shore	yellow
cg04675204	GRIN2A	16	Body	opensea	salmon
cg04675542	ZNF300	5	TSS200	island	black
cg04676715	TSNAXIP1	16	TSS1500	island	royalblue
cg04676934	CCHCR1	6	Body	shore	darkred
cg04677158	ARSB	5	Body	shore	darkgrey
cg04677295	TM9SF2	13	1stExon	island	royalblue
cg04677344	AGGF1	5	Body	island	darkturquoise
cg04677623	PVRL2	19	TSS200	island	greenyellow
cg04678141	SVIL	10	TSS200	opensea	darkgreen
cg04678963	NDUFA12	12	Body	opensea	salmon
cg04679235	DNAJC25-GNG10	9	TSS1500	shore	darkturquoise
cg04679530	ZIM3	19	TSS1500	opensea	darkturquoise
cg04680494	KIF25	6	TSS1500	opensea	blue
cg04680754	MDGA1	6	Body	shelf	green
cg04681219	ETV2	19	3'UTR	island	midnightblue
cg04681849	PDGFRL	8	TSS1500	shore	darkturquoise
cg04682088	REXO2	11	Body	shore	royalblue
cg04682406	GTPBP10	7	TSS200	island	darkturquoise
cg04682791	LRRC16A	6	Body	opensea	magenta
cg04682916	GLI3	7	TSS1500	island	pink
cg04683265	MRPS27	5	Body	opensea	greenyellow
cg04684012	NDUFS6	5	TSS1500	island	royalblue
cg04684390	TCTN2	12	Body	shelf	salmon
cg04684485	MFAP3	5	5'UTR	shelf	yellow
cg04685636	GPR155	2	TSS200	island	cyan
cg04686012	ZNF323	6	3'UTR	opensea	turquoise
cg04686264	SHPK	17	Body	shelf	green
cg04686545	C12orf23	12	TSS1500	shore	blue
cg04686778	NRXN2	11	Body	island	black
cg04687337	ING2	4	Body	shelf	turquoise
cg04688051	LYNX1	8	5'UTR	island	salmon
cg04689016	NCRNA00171	6	Body	opensea	purple
cg04689409	THNSL1	10	TSS1500	shore	royalblue
cg04690347	KRT40	17	Body	opensea	turquoise
cg04690482	FAM83B	6	TSS200	island	orange
cg04690793	SNRPC	6	TSS1500	shore	tan
cg04691264	LOC387647	10	TSS1500	shore	turquoise
cg04691961	C3orf57	3	TSS1500	shore	darkred
cg04692924	DUSP12	1	Body	island	lightyellow
cg04693329	VWA5A	11	Body	opensea	turquoise
cg04694437	MEF2C	5	5'UTR	shore	darkred
cg04694725	ZNF707	8	Body	island	darkturquoise
cg04696274	SDC4	20	TSS1500	shore	darkgreen
cg04696391	PAQR4	16	Body	shore	cyan
cg04697056	FAT1	4	Body	opensea	darkgrey
cg04697562	STAG3	7	5'UTR	shore	darkred
cg04698114	SALL1	16	Body	island	green
cg04699104	TRIB2	2	Body	island	grey60
cg04699199	CSNK1A1L	13	TSS200	opensea	red
cg04700361	RASA3	13	Body	shelf	red
cg04700861	FRMD4A	10	Body	opensea	darkred
cg04701034	NID2	14	TSS1500	island	black
cg04701618	GPR133	12	Body	opensea	darkred
cg04702354	MTHFD1L	6	Body	shore	magenta
cg04703174	KHDRBS2	6	Body	shore	royalblue
cg04704193	HIST1H3G	6	TSS1500	shore	royalblue
cg04704219	NTRK1	1	Body	shore	brown
cg04704294	PDE4B	1	TSS1500	shore	turquoise
cg04704947	PPP1R8	1	5'UTR	opensea	lightyellow
cg04705866	GZMK	5	Body	opensea	darkgrey
cg04706087	KIAA1026	1	Body	shore	magenta
cg04706276	EXO1	1	5'UTR	shore	royalblue
cg04706995	BAZ2B	2	TSS200	shore	pink
cg04707254	DENND5B	12	TSS1500	shore	darkred
cg04707299	PEX3	6	3'UTR	opensea	turquoise
cg04709129	RPS6KA2	6	Body	opensea	blue
cg04709302	EIF2AK1	7	3'UTR	opensea	lightyellow
cg04709931	MAP2K1	15	Body	island	grey60
cg04711063	BMPER	7	Body	island	lightgreen
cg04711324	RIT2	18	5'UTR	opensea	green
cg04715183	C3orf31	3	Body	shore	turquoise
cg04716478	SNX25	4	Body	opensea	royalblue
cg04717320	MAP3K6	1	3'UTR	shore	magenta
cg04717802	WBP2NL	22	TSS200	island	darkred
cg04718342	CLPX	15	TSS1500	island	royalblue
cg04718492	VTCN1	1	TSS200	opensea	magenta
cg04718845	SYNE1	6	Body	shore	blue
cg04719491	HAS2	8	TSS1500	shore	lightgreen
cg04719537	CNTN5	11	TSS200	island	magenta
cg04719903	FAM132A	1	1stExon	island	darkgreen
cg04720116	DIP2C	10	Body	island	orange
cg04720358	RCVRN	17	1stExon	island	red
cg04721087	C15orf23	15	TSS200	shore	grey60
cg04723601	TMEM109	11	TSS200	shore	blue
cg04724177	SNX29	16	Body	opensea	blue
cg04724275	DIP2C	10	Body	shelf	red
cg04724277	MRPS21	1	TSS200	shore	royalblue
cg04724659	C1orf96	1	TSS1500	shore	yellow
cg04725166	PER3	1	Body	island	black
cg04725234	TMEM38B	9	TSS200	shore	purple
cg04726373	ATP6V0D1	16	Body	shore	pink
cg04726821	MLH1	3	TSS1500	shore	darkgrey
cg04726985	MIR708	11	TSS1500	opensea	salmon
cg04727116	PTGER4	5	TSS200	island	red
cg04729070	SNHG6	8	TSS200	island	yellow
cg04729491	TMEM132D	12	Body	opensea	tan
cg04731618	KIAA0284	14	Body	island	darkgrey
cg04731861	ARPC2	2	Body	shelf	red
cg04731926	LSR	19	Body	shore	royalblue
cg04732193	HSD11B1	1	TSS1500	opensea	turquoise
cg04733302	TTC18	10	TSS200	island	darkgrey
cg04733388	ACAD11	3	1stExon	island	salmon
cg04733530	ANKZF1	2	TSS200	island	midnightblue
cg04734957	HECW1	7	Body	shore	red
cg04735544	EEFSEC	3	Body	island	grey60
cg04735908	ACIN1	14	Body	opensea	midnightblue
cg04737207	NAA15	4	1stExon	island	lightcyan
cg04737286	LOC652276	16	TSS200	island	blue
cg04737319	DTD1	20	1stExon	island	black
cg04737758	C14orf115	14	Body	island	lightyellow
cg04737881	MGC45800	4	Body	shore	brown
cg04738028	JARID2	6	Body	opensea	green
cg04738237	GLI2	2	Body	shore	darkgrey
cg04738270	ACTR1A	10	Body	shore	lightgreen
cg04738301	NTN4	12	TSS200	island	black
cg04738827	C2orf68	2	TSS1500	shore	orange
cg04740359	NTF3	12	1stExon	shore	darkgrey
cg04740679	GRTP1	13	Body	shore	midnightblue
cg04741133	LOC153684	5	Body	island	grey60
cg04742605	SHANK2	11	Body	opensea	orange
cg04743933	TMEM209	7	Body	shore	purple
cg04743945	GRM3	7	TSS200	opensea	darkturquoise
cg04744713	FLJ43860	8	TSS200	opensea	lightyellow
cg04744755	BTN1A1	6	Body	island	magenta
cg04745004	OPCML	11	Body	opensea	lightyellow
cg04745201	CCDC163P	1	TSS200	island	darkturquoise
cg04746520	DIAPH3	13	TSS1500	shore	grey60
cg04746914	SLC6A20	3	3'UTR	opensea	lightyellow
cg04746945	TSPYL6	2	1stExon	shore	lightyellow
cg04747226	GRIA4	11	5'UTR	island	royalblue
cg04747445	BBX	3	TSS1500	shore	royalblue
cg04747634	HYDIN	16	5'UTR	island	darkred
cg04748546	TRPM4	19	Body	shelf	royalblue
cg04748834	CHL1	3	5'UTR	island	green
cg04748923	HSD11B1L	19	TSS200	island	black
cg04749631	PGM3	6	TSS1500	shore	lightcyan
cg04749732	NCRNA00171	6	Body	shelf	orange
cg04750099	OR9Q2	11	1stExon	opensea	darkturquoise
cg04750580	ZNF749	19	3'UTR	opensea	purple
cg04751069	ZNF276	16	TSS1500	island	red
cg04752352	SERGEF	11	Body	island	brown
cg04752565	SMAGP	12	TSS1500	shore	royalblue
cg04755365	DEGS2	14	Body	shore	brown
cg04755607	CPEB3	10	5'UTR	shore	darkturquoise
cg04756168	APOC3	11	TSS1500	opensea	blue
cg04756223	PRKCE	2	Body	opensea	turquoise
cg04756594	SLC5A11	16	1stExon	opensea	tan
cg04757012	KIFC1	6	Body	island	lightgreen
cg04760021	WNT16	7	Body	island	black
cg04760261	RPS11	19	TSS200	island	black
cg04761648	CDK8	13	Body	shore	black
cg04762346	S1PR2	19	5'UTR	island	tan
cg04762397	MRPS31	13	Body	shore	darkturquoise
cg04762676	KCNQ1OT1	11	TSS1500	shore	blue
cg04764169	RREB1	6	Body	shore	yellow
cg04764300	ZNF252	8	Body	opensea	grey60
cg04765303	OPCML	11	Body	shelf	lightyellow
cg04765422	RAD18	3	Body	shore	cyan
cg04766076	APOC4	19	TSS1500	opensea	orange
cg04766365	CACNG1	17	TSS1500	shore	darkturquoise
cg04767207	VPS37C	11	TSS200	island	turquoise
cg04767732	FOXK1	7	Body	opensea	magenta
cg04767880	MYO15A	17	Body	island	red
cg04768998	WIPF1	2	5'UTR	opensea	turquoise
cg04769618	LOC387647	10	Body	island	midnightblue
cg04770020	TPO	2	Body	island	orange
cg04771820	BIVM	13	TSS1500	island	red
cg04774103	DNER	2	Body	opensea	darkgrey
cg04774132	GPX6	6	Body	opensea	lightyellow
cg04774496	CHFR	12	TSS1500	island	pink
cg04774597	RPLP1	15	TSS1500	shore	cyan
cg04774620	ROBO1	3	Body	opensea	yellow
cg04774930	CHP2	16	3'UTR	shelf	pink
cg04775238	ALS2	2	TSS1500	island	lightgreen
cg04775383	KIF25	6	Body	shelf	cyan
cg04776231	PTPN12	7	5'UTR	shore	darkred
cg04776470	SYNJ2	6	Body	opensea	darkgrey
cg04777971	SHQ1	3	Body	shore	midnightblue
cg04778236	SPSB1	1	5'UTR	opensea	darkred
cg04778274	LGI4	19	3'UTR	island	cyan
cg04779144	ALPK1	4	Body	shore	orange
cg04780086	ACOXL	2	3'UTR	island	red
cg04780126	POLA2	11	5'UTR	island	turquoise
cg04780629	RNF43	17	TSS200	opensea	pink
cg04781075	RILPL2	12	TSS200	island	midnightblue
cg04781796	GABRD	1	Body	island	turquoise
cg04782072	EEF1E1	6	Body	island	greenyellow
cg04782692	KCNJ16	17	5'UTR	opensea	turquoise
cg04783530	SLC7A1	13	5'UTR	opensea	lightyellow
cg04783966	RNASE4	14	1stExon	island	midnightblue
cg04784471	PRSS27	16	Body	island	purple
cg04784842	FGFR3	4	Body	island	darkred
cg04785083	CA6	1	Body	opensea	blue
cg04785227	CHRNA7	15	TSS1500	shore	red
cg04785418	GXYLT1	12	TSS200	island	orange
cg04785838	TRIM26	6	TSS1500	island	purple
cg04785900	KBTBD11	8	Body	island	lightyellow
cg04786889	ADAP1	7	Body	shelf	blue
cg04787211	VPS16	20	TSS1500	island	darkred
cg04788249	ATG7	3	5'UTR	shore	tan
cg04788372	PFKP	10	Body	island	lightyellow
cg04788706	BEND7	10	TSS1500	opensea	magenta
cg04788993	B3GALTL	13	Body	opensea	pink
cg04789392	LPHN2	1	5'UTR	opensea	turquoise
cg04789589	IFIT2	10	5'UTR	opensea	pink
cg04790313	ZNF619	3	Body	shore	salmon
cg04790357	PTGER4	5	1stExon	island	darkgrey
cg04790480	MYOM2	8	Body	opensea	pink
cg04790829	TSKU	11	5'UTR	island	orange
cg04791477	PTPRK	6	Body	island	cyan
cg04791678	CMTM1	16	TSS200	island	royalblue
cg04791718	TBC1D16	17	Body	shore	darkred
cg04792216	TRIM31	6	Body	shelf	pink
cg04792727	TSNAX-DISC1	1	TSS200	island	royalblue
cg04793888	TRYX3	7	Body	opensea	salmon
cg04794299	KDELC2	11	Body	island	royalblue
cg04794372	KIAA1407	3	Body	shore	darkred
cg04794393	C1orf159	1	3'UTR	island	yellow
cg04794465	APOM	6	TSS1500	shore	red
cg04795282	HEATR5B	2	TSS200	island	orange
cg04795713	HLF	17	5'UTR	island	grey60
cg04796525	JAM3	11	Body	shore	lightyellow
cg04797820	GLT1D1	12	Body	opensea	salmon
cg04797846	BTNL2	6	Body	opensea	royalblue
cg04798158	FCF1	14	TSS200	island	pink
cg04798369	BRD2	6	TSS1500	shore	orange
cg04798574	HPS3	3	TSS200	island	cyan
cg04798676	RNF168	3	TSS200	island	royalblue
cg04799329	RASA3	13	Body	shore	darkgrey
cg04799588	PFKFB3	10	Body	shore	green
cg04800195	ZFP62	5	TSS1500	island	black
cg04800347	WDR52	3	TSS1500	shore	turquoise
cg04800684	L2HGDH	14	Body	shore	lightcyan
cg04800768	FOXK2	17	Body	island	blue
cg04802911	ZNF434	16	3'UTR	opensea	turquoise
cg04803153	ZNF790	19	TSS1500	shore	black
cg04803316	MS4A13	11	5'UTR	island	black
cg04803424	RPTOR	17	Body	shelf	darkred
cg04803956	ING5	2	Body	opensea	darkgreen
cg04804770	GLI2	2	Body	opensea	greenyellow
cg04804772	CALHM3	10	5'UTR	opensea	darkgrey
cg04804893	ALKBH2	12	Body	opensea	darkgreen
cg04806177	SEPX1	16	Body	shore	green
cg04806237	DIP2C	10	Body	island	orange
cg04807023	SEC14L5	16	TSS1500	opensea	darkturquoise
cg04807025	CSNK2A1P	11	TSS1500	opensea	green
cg04807246	TMED7-TICAM2	5	Body	shore	brown
cg04807567	MYO3B	2	Body	opensea	salmon
cg04807855	SPR	2	TSS200	island	darkgrey
cg04808027	RIN1	11	Body	island	darkred
cg04808029	NKX3-2	4	TSS200	island	darkred
cg04808283	HIST1H2BG	6	TSS1500	island	lightgreen
cg04811098	INSIG1	7	TSS1500	shore	lightyellow
cg04812509	RNLS	10	Body	island	lightgreen
cg04812644	LOC286094	8	Body	opensea	pink
cg04813639	RASGRF1	15	TSS1500	island	darkgreen
cg04813719	KLC2	11	TSS200	island	magenta
cg04813876	PDGFD	11	Body	opensea	magenta
cg04814352	MBNL2	13	5'UTR	opensea	tan
cg04814450	ZFHX3	16	Body	shore	lightyellow
cg04815334	NADSYN1	11	Body	opensea	blue
cg04815959	ADAM19	5	Body	opensea	darkgreen
cg04817034	USP35	11	Body	shore	purple
cg04817148	LZTFL1	3	TSS1500	shore	red
cg04817379	TFDP1	13	Body	shelf	lightcyan
cg04818274	TERF2	16	TSS200	island	red
cg04818343	PITRM1	10	Body	opensea	red
cg04818919	ZNF793	19	5'UTR	shore	magenta
cg04819048	FRMD4A	10	Body	opensea	salmon
cg04819149	GNB2L1	5	TSS200	island	darkred
cg04819214	KIAA0556	16	Body	opensea	pink
cg04819250	COL4A2	13	Body	shore	darkgrey
cg04819655	METRNL	17	Body	shore	pink
cg04820679	COL11A2	6	Body	shelf	brown
cg04821009	RFESD	5	TSS1500	shore	tan
cg04824913	GAK	4	Body	island	lightyellow
cg04824914	MRPL17	11	TSS200	island	tan
cg04825162	TAF5	10	Body	shelf	red
cg04825215	MICB	6	Body	shore	black
cg04826071	TTBK2	15	TSS1500	island	royalblue
cg04826413	SLC15A4	12	Body	shore	blue
cg04826516	C16orf42	16	TSS200	island	grey60
cg04826663	ANLN	7	Body	shore	royalblue
cg04826831	FBXO31	16	Body	opensea	pink
cg04827020	THBS1	15	Body	shelf	darkgrey
cg04828493	CARS2	13	Body	shelf	blue
cg04828739	ZNF792	19	1stExon	island	tan
cg04829830	KIAA0284	14	5'UTR	opensea	pink
cg04830124	CASZ1	1	Body	island	darkgreen
cg04830147	ZYG11A	1	TSS1500	shore	magenta
cg04831076	LOC153328	5	Body	shore	lightyellow
cg04831505	TBC1D15	12	TSS1500	shore	cyan
cg04832210	MBTPS1	16	TSS1500	shore	cyan
cg04832325	KIRREL3	11	Body	opensea	tan
cg04832450	ATP2C2	16	Body	opensea	darkred
cg04833034	DPYSL3	5	Body	shore	darkred
cg04833845	KCNN4	19	TSS1500	opensea	red
cg04834572	DUSP13	10	1stExon	shelf	red
cg04835122	STAMBP	2	TSS200	island	royalblue
cg04835163	TNNI3K	1	TSS200	island	darkturquoise
cg04835489	ZFYVE9	1	5'UTR	opensea	green
cg04835971	RASSF3	12	3'UTR	opensea	pink
cg04836612	FLRT2	14	Body	opensea	salmon
cg04837025	NID1	1	TSS1500	island	green
cg04837170	CCDC154	16	TSS1500	shore	lightyellow
cg04837309	CUX1	7	Body	island	darkturquoise
cg04837722	IGF2R	6	Body	opensea	darkgreen
cg04837898	SACM1L	3	Body	island	royalblue
cg04838107	ARF6	14	TSS1500	shore	grey60
cg04838709	ANG	14	TSS1500	shore	darkturquoise
cg04838988	PRDM14	8	TSS1500	island	cyan
cg04839259	TACC2	10	Body	island	orange
cg04839409	CTBP2	10	Body	opensea	darkgrey
cg04839520	STRA8	7	Body	shelf	salmon
cg04840339	TRDN	6	TSS200	opensea	turquoise
cg04840417	PUSL1	1	TSS1500	island	grey60
cg04840494	SERINC5	5	Body	shore	royalblue
cg04840761	NSUN6	10	1stExon	shore	royalblue
cg04841024	FKBP1B	2	3'UTR	opensea	pink
cg04841358	XKR6	8	Body	opensea	darkgreen
cg04841955	FLJ37453	1	TSS1500	island	royalblue
cg04842146	RALYL	8	TSS200	island	yellow
cg04842962	MRPS18A	6	1stExon	island	brown
cg04843425	RNASE13	14	TSS1500	opensea	lightcyan
cg04845176	ZNF167	3	Body	shore	black
cg04845687	PDZD7	10	Body	shelf	green
cg04846574	VWA3B	2	Body	opensea	pink
cg04846962	TBCE	1	TSS200	opensea	greenyellow
cg04847638	GBA3	4	Body	opensea	salmon
cg04848452	EIF1B	3	TSS1500	shore	darkred
cg04848686	MGC23284	16	Body	shore	salmon
cg04848693	MAD1L1	7	Body	opensea	darkgrey
cg04848913	FLJ23834	7	Body	shore	darkgrey
cg04849129	NAB1	2	TSS1500	island	purple
cg04849378	TRHDE	12	Body	opensea	turquoise
cg04849508	GNA12	7	Body	shore	turquoise
cg04849842	KCNK9	8	Body	island	brown
cg04849907	ERLEC1	2	1stExon	island	darkturquoise
cg04850286	PLAC9	10	Body	shelf	orange
cg04851268	GHSR	3	TSS1500	shore	royalblue
cg04851348	C1orf110	1	Body	opensea	darkgreen
cg04852893	MYOCD	17	Body	opensea	grey60
cg04853906	MT3	16	TSS1500	shore	darkred
cg04854451	MRPL46	15	TSS1500	shore	brown
cg04854568	SRI	7	Body	shore	greenyellow
cg04855004	C14orf115	14	5'UTR	shore	yellow
cg04855044	C3orf48	3	Body	opensea	turquoise
cg04855494	SRGAP3	3	Body	island	pink
cg04856285	RPS6KA2	6	Body	opensea	blue
cg04856685	MAP4	3	TSS200	island	cyan
cg04856858	AGAP1	2	TSS1500	island	green
cg04857054	ANPEP	15	5'UTR	shelf	darkgrey
cg04858161	DOC2B	17	Body	opensea	cyan
cg04858536	CACNA1E	1	Body	opensea	darkgrey
cg04858616	BMP8B	1	TSS1500	island	pink
cg04859117	LOC100133545	11	TSS200	shore	blue
cg04859757	SNF8	17	Body	shore	cyan
cg04860664	PPIH	1	3'UTR	opensea	tan
cg04860863	OR2M4	1	1stExon	opensea	turquoise
cg04861014	STUB1	16	1stExon	island	salmon
cg04861263	FOXB1	15	Body	island	pink
cg04861271	PABPN1	14	1stExon	shore	pink
cg04862314	MAP3K6	1	Body	island	purple
cg04862622	ARHGEF18	19	Body	island	turquoise
cg04863508	C1orf83	1	5'UTR	shore	royalblue
cg04863573	RIMS3	1	TSS200	shore	grey60
cg04864179	IRF5	7	5'UTR	shore	blue
cg04864199	SHF	15	5'UTR	shelf	midnightblue
cg04864600	ASAM	11	Body	opensea	darkgreen
cg04864666	ATAD2	8	Body	shore	lightgreen
cg04865265	CREG2	2	1stExon	island	midnightblue
cg04865412	ZNF207	17	TSS200	island	brown
cg04865841	WDR8	1	TSS1500	island	orange
cg04867047	ERICH1	8	Body	island	midnightblue
cg04867279	PSMC1	14	TSS200	island	red
cg04867423	DDR2	1	5'UTR	opensea	lightyellow
cg04869949	ANKRD44	2	Body	opensea	orange
cg04870657	BDKRB2	14	TSS200	opensea	turquoise
cg04871582	PPIL5	14	TSS1500	shore	tan
cg04872557	ACADM	1	TSS200	island	darkturquoise
cg04873130	FAM13A	4	Body	opensea	salmon
cg04873147	KLF5	13	Body	island	darkturquoise
cg04873153	ABLIM2	4	Body	opensea	grey60
cg04873221	ACAT1	11	5'UTR	island	lightcyan
cg04873833	GLT1D1	12	Body	opensea	red
cg04873857	FSD1	19	TSS200	shore	lightcyan
cg04874326	C6orf195	6	1stExon	island	purple
cg04874580	RBPMS	8	Body	opensea	darkgreen
cg04875118	ZNF696	8	5'UTR	island	black
cg04875183	TAS2R14	12	1stExon	opensea	turquoise
cg04875436	CDC42BPA	1	TSS200	island	green
cg04876500	MGMT	10	Body	opensea	pink
cg04877280	PPT2	6	Body	shore	green
cg04877959	ATP2C2	16	Body	opensea	grey60
cg04878813	TRIM60	4	TSS200	opensea	blue
cg04878842	ERCC2	19	TSS1500	shore	blue
cg04879104	HS6ST1	2	Body	opensea	black
cg04880804	PRSS27	16	3'UTR	shelf	darkgrey
cg04881214	PPM1B	2	TSS200	island	royalblue
cg04881642	LOC100130017	4	Body	island	tan
cg04882349	FAM159A	1	TSS1500	shore	blue
cg04882937	DUSP2	2	1stExon	island	greenyellow
cg04882995	CHRNA3	15	Body	island	darkgrey
cg04883418	NSUN3	3	TSS200	island	red
cg04883648	TMPPE	3	5'UTR	shore	salmon
cg04883903	NOS1	12	5'UTR	island	cyan
cg04884046	PTBP2	1	5'UTR	island	blue
cg04884244	ASH1L	1	Body	opensea	salmon
cg04884313	DYNC1H1	14	Body	opensea	royalblue
cg04884481	BCL11B	14	Body	island	blue
cg04884627	OTUD6B	8	TSS200	island	royalblue
cg04885068	SLC2A5	1	Body	island	pink
cg04885315	CGNL1	15	Body	opensea	pink
cg04885614	DHX38	16	Body	shelf	orange
cg04885941	DEXI	16	TSS200	island	midnightblue
cg04886934	ACAN	15	Body	opensea	pink
cg04887144	LOC284009	17	Body	opensea	blue
cg04887735	RAD51L1	14	Body	opensea	green
cg04888022	IRGQ	19	Body	island	black
cg04888840	YEATS2	3	Body	opensea	yellow
cg04889749	BRDT	1	5'UTR	shore	salmon
cg04890406	UQCRC1	3	TSS1500	island	lightcyan
cg04890606	ZNF501	3	Body	opensea	salmon
cg04891455	UBR4	1	Body	island	black
cg04891861	PRCP	11	TSS1500	island	grey60
cg04892060	TMED10	14	TSS200	island	darkturquoise
cg04892643	HDAC9	7	Body	opensea	darkgreen
cg04892672	LOC285830	6	Body	shelf	lightyellow
cg04892758	A2BP1	16	Body	shelf	salmon
cg04892919	MFSD6	2	TSS1500	island	green
cg04893119	PI15	8	TSS1500	opensea	darkgrey
cg04893402	CYTH3	7	3'UTR	shore	green
cg04893409	IMMP1L	11	5'UTR	shelf	salmon
cg04894169	XPC	3	TSS1500	island	royalblue
cg04894537	KCNQ1	11	Body	opensea	darkgreen
cg04895321	NMT2	10	Body	island	pink
cg04895329	CHIT1	1	TSS1500	opensea	darkturquoise
cg04895581	RBM12B	8	TSS1500	island	brown
cg04895895	C1orf198	1	TSS1500	shore	darkgreen
cg04896543	C1orf220	1	TSS1500	shore	pink
cg04897208	DNAH8	6	TSS1500	opensea	lightyellow
cg04897631	ANLN	7	Body	opensea	darkturquoise
cg04897931	RPH3AL	17	Body	shore	darkgrey
cg04898035	MTUS1	8	5'UTR	opensea	lightgreen
cg04898039	MAD1L1	7	Body	shelf	orange
cg04898458	CPPED1	16	Body	opensea	salmon
cg04899361	TMEM184A	7	TSS1500	opensea	darkgreen
cg04899629	LOC148824	1	TSS1500	shore	midnightblue
cg04900999	ATP6V0A1	17	1stExon	island	darkturquoise
cg04901821	GGPS1	1	3'UTR	opensea	turquoise
cg04902286	C13orf38	13	1stExon	island	black
cg04902856	SAP25	7	5'UTR	island	yellow
cg04905877	NFASC	1	Body	shore	blue
cg04907595	RUNX3	1	TSS1500	island	black
cg04908106	LMF1	16	Body	island	grey60
cg04908280	RBM16	6	Body	shore	darkturquoise
cg04908608	PRKCE	2	Body	opensea	turquoise
cg04908668	PSMB9	6	Body	shore	brown
cg04909098	TTC7B	14	Body	opensea	black
cg04909336	LOC400027	12	TSS200	island	black
cg04910638	ZNF684	1	TSS200	shore	royalblue
cg04910662	ZFHX3	16	5'UTR	shore	blue
cg04910690	CD164L2	1	TSS200	shore	black
cg04911005	LXN	3	TSS200	opensea	orange
cg04911139	KSR1	17	5'UTR	opensea	blue
cg04911669	KCNQ5	6	Body	opensea	blue
cg04911940	CCDC157	22	1stExon	island	grey60
cg04912278	MRPL4	19	5'UTR	shore	orange
cg04912297	ASAH1	8	TSS1500	shore	midnightblue
cg04913160	ABHD2	15	1stExon	island	midnightblue
cg04913265	JAM3	11	Body	island	yellow
cg04914283	EPHB2	1	Body	opensea	royalblue
cg04914290	FAM38A	16	Body	island	blue
cg04915277	FKBP4	12	1stExon	island	midnightblue
cg04915414	SHC1	1	TSS1500	shore	brown
cg04915494	FLYWCH1	16	5'UTR	shore	lightgreen
cg04916107	PPP1R9A	7	TSS1500	shore	darkturquoise
cg04916311	PQLC3	2	TSS1500	shore	magenta
cg04916984	PTPN11	12	TSS200	shore	cyan
cg04917181	TSPYL5	8	TSS200	island	darkred
cg04917511	C2orf70	2	TSS200	island	darkred
cg04917686	ZBTB20	3	TSS1500	island	lightcyan
cg04918358	LMAN2L	2	TSS200	island	blue
cg04918504	SYNPO2	4	TSS200	opensea	midnightblue
cg04918708	SOX13	1	5'UTR	opensea	darkred
cg04918900	PPIE	1	TSS200	island	grey60
cg04919519	CDC42BPB	14	TSS1500	shore	darkred
cg04919681	SLC35F3	1	Body	shore	turquoise
cg04919918	RICTOR	5	TSS1500	island	red
cg04920474	PPM1B	2	TSS1500	island	black
cg04920689	NTRK3	15	TSS1500	island	lightgreen
cg04920869	VPS13D	1	Body	opensea	darkgreen
cg04920951	GSTP1	11	1stExon	island	black
cg04921669	CCDC24	1	TSS200	island	lightyellow
cg04921814	PIAS3	1	TSS1500	island	orange
cg04922029	DARC	1	TSS1500	opensea	brown
cg04922908	ATXN7L2	1	TSS1500	shore	yellow
cg04923194	DLG2	11	TSS1500	opensea	blue
cg04923513	SH2D5	1	TSS1500	shore	lightyellow
cg04924056	AK7	14	Body	island	red
cg04924555	ARID1B	6	Body	opensea	midnightblue
cg04925085	GRIK4	11	Body	opensea	lightyellow
cg04926766	C1orf65	1	1stExon	island	salmon
cg04927341	COL24A1	1	Body	opensea	salmon
cg04927429	RNF13	3	5'UTR	shore	tan
cg04929868	HNRPDL	4	3'UTR	shelf	turquoise
cg04930463	SLC38A10	17	Body	shore	salmon
cg04930661	ADARB2	10	Body	opensea	darkgrey
cg04930693	ERRFI1	1	5'UTR	shelf	lightgreen
cg04930982	UST	6	Body	shelf	turquoise
cg04931582	SETD7	4	TSS200	island	orange
cg04931913	ATP2B2	3	Body	opensea	darkgrey
cg04932056	SPAG9	17	TSS1500	shore	purple
cg04932544	SYT14	1	TSS200	island	darkgreen
cg04932551	FOXA1	14	Body	island	black
cg04932840	GAS2L2	17	Body	opensea	pink
cg04933208	PTPRU	1	Body	island	red
cg04933361	OSGIN1	16	Body	opensea	red
cg04933438	WWOX	16	Body	opensea	turquoise
cg04933954	DEM1	1	TSS1500	island	darkgreen
cg04935109	RTP4	3	Body	opensea	grey60
cg04935121	MACROD1	11	Body	island	royalblue
cg04935181	ATPAF1	1	1stExon	island	grey60
cg04935522	LRP8	1	3'UTR	opensea	salmon
cg04935903	AHR	7	Body	island	black
cg04935939	ARID5B	10	TSS200	shore	darkturquoise
cg04936610	FAM38A	16	Body	island	lightcyan
cg04936632	ERBB2	17	5'UTR	opensea	lightyellow
cg04937416	PTPRN2	7	Body	island	blue
cg04937561	SSRP1	11	5'UTR	island	lightyellow
cg04938255	MIR760	1	TSS200	island	grey60
cg04938738	HCCA2	11	Body	opensea	red
cg04939662	PPP1R3G	6	TSS1500	shore	blue
cg04939944	TNRC18	7	Body	shore	orange
cg04940515	SNORD45C	1	TSS1500	opensea	greenyellow
cg04940582	CYP26B1	2	3'UTR	opensea	green
cg04940776	LOC440356	16	TSS200	shore	blue
cg04940822	LEMD3	12	TSS1500	shore	royalblue
cg04942260	DIRC3	2	Body	opensea	darkgreen
cg04944393	ATP6V1E2	2	TSS1500	opensea	salmon
cg04944784	FAM59B	2	Body	island	tan
cg04944931	COMTD1	10	TSS1500	shore	greenyellow
cg04945388	PTMA	2	Body	island	purple
cg04945511	RYK	3	Body	island	black
cg04945572	BANP	16	Body	opensea	turquoise
cg04945651	C10orf76	10	5'UTR	shelf	green
cg04945753	SPATS2L	2	Body	opensea	blue
cg04946387	B3GAT1	11	Body	island	darkred
cg04946709	LOC644649	16	Body	island	pink
cg04946916	HUS1B	6	1stExon	island	cyan
cg04947024	USP38	4	TSS1500	shore	greenyellow
cg04947838	ARFGEF1	8	TSS1500	shore	magenta
cg04947850	TBC1D14	4	5'UTR	shore	turquoise
cg04947949	WDFY4	10	TSS1500	opensea	darkred
cg04948014	CIT	12	Body	shore	turquoise
cg04948286	TBXA2R	19	Body	island	brown
cg04948911	HNRNPH3	10	1stExon	island	lightyellow
cg04949041	TOMM20L	14	Body	shore	turquoise
cg04949489	LDHB	12	5'UTR	shore	grey60
cg04949741	EFEMP2	11	TSS200	island	lightcyan
cg04950384	SLC25A27	6	5'UTR	island	brown
cg04950423	NCOR2	12	Body	island	lightyellow
cg04951104	MEOX1	17	TSS1500	opensea	tan
cg04951947	SSPN	12	5'UTR	island	lightyellow
cg04952622	LPP	3	5'UTR	opensea	yellow
cg04953079	STYK1	12	TSS200	shore	midnightblue
cg04953373	RPS6KA2	6	Body	opensea	darkred
cg04953385	SEC13	3	Body	island	lightyellow
cg04953535	SOAT2	12	3'UTR	opensea	orange
cg04953732	TCF7L2	10	TSS200	shelf	cyan
cg04954144	ZNF554	19	TSS200	island	salmon
cg04954411	FBL	19	Body	shore	grey60
cg04954680	LRRC3B	3	TSS1500	shore	darkturquoise
cg04954894	DDHD2	8	5'UTR	island	midnightblue
cg04955210	FAM53A	4	5'UTR	opensea	turquoise
cg04955231	ISOC1	5	Body	island	green
cg04955573	GFI1	1	Body	shore	lightcyan
cg04955791	SYNE1	6	TSS1500	shore	darkred
cg04956674	TRIM26	6	5'UTR	opensea	cyan
cg04956719	KIAA0430	16	Body	opensea	lightyellow
cg04956913	IER3	6	TSS200	island	cyan
cg04957177	RNASE12	14	TSS1500	opensea	darkred
cg04958157	MCF2L	13	Body	shelf	purple
cg04959674	UBTD1	10	TSS1500	shore	darkturquoise
cg04959837	PLSCR4	3	5'UTR	island	pink
cg04960652	BNIP1	5	1stExon	opensea	pink
cg04961235	PAPOLB	7	TSS200	island	lightyellow
cg04962027	HIPK2	7	3'UTR	opensea	black
cg04962159	FLJ42709	5	Body	island	darkred
cg04963089	MIR598	8	TSS1500	opensea	yellow
cg04963177	PDZRN4	12	Body	shore	lightyellow
cg04963575	CELA1	12	TSS1500	opensea	darkgreen
cg04964702	CBL	11	TSS1500	shore	royalblue
cg04965141	SFRP2	4	TSS1500	island	tan
cg04965389	STARD9	15	Body	opensea	lightgreen
cg04966255	DENND3	8	Body	shelf	turquoise
cg04967009	GAK	4	Body	opensea	pink
cg04968013	CACNB2	10	Body	opensea	yellow
cg04968079	TTC30A	2	1stExon	shore	red
cg04969878	TMEM19	12	TSS1500	shore	red
cg04970352	ALX4	11	Body	island	pink
cg04971161	FBXO34	14	5'UTR	opensea	turquoise
cg04971534	SEZ6	17	TSS1500	shore	salmon
cg04971742	VPS52	6	Body	shore	tan
cg04972244	NLRC5	16	3'UTR	opensea	magenta
cg04972545	RFX3	9	TSS1500	island	pink
cg04972856	C6orf162	6	TSS1500	shore	orange
cg04972930	OR6N1	1	1stExon	opensea	pink
cg04972957	PPP2R5E	14	Body	opensea	turquoise
cg04973418	NR2C1	12	TSS1500	shore	pink
cg04973505	CEACAM16	19	5'UTR	opensea	salmon
cg04973632	TUBD1	17	5'UTR	island	darkturquoise
cg04973837	ABCG5	2	Body	shore	turquoise
cg04974323	ZNF502	3	5'UTR	island	pink
cg04975205	GALE	1	TSS1500	island	magenta
cg04975778	TMEM17	2	TSS200	shore	greenyellow
cg04976245	PTPRN2	7	Body	shore	orange
cg04976479	GRK4	4	TSS1500	island	darkred
cg04977343	DST	6	Body	opensea	pink
cg04977376	SMYD3	1	Body	opensea	green
cg04977733	WIPF2	17	TSS1500	shore	green
cg04977810	NAF1	4	1stExon	island	pink
cg04978470	ITLN2	1	3'UTR	opensea	darkturquoise
cg04979725	UNKL	16	Body	island	grey60
cg04980191	C3orf26	3	3'UTR	opensea	orange
cg04980832	CORIN	4	Body	island	lightgreen
cg04981088	MPV17L	16	1stExon	island	lightgreen
cg04981338	MACF1	1	Body	opensea	darkgrey
cg04981556	TRRAP	7	Body	shore	salmon
cg04981722	OXCT1	5	TSS200	island	cyan
cg04981885	F11R	1	TSS200	island	salmon
cg04982344	IFT57	3	TSS200	island	lightyellow
cg04982401	DLC1	8	Body	island	black
cg04983349	SH3BGRL2	6	Body	opensea	turquoise
cg04984513	BRI3BP	12	TSS1500	shore	darkturquoise
cg04985396	NEGR1	1	TSS1500	island	turquoise
cg04986579	UNC13A	19	TSS1500	shore	orange
cg04986643	FZR1	19	Body	shore	salmon
cg04987053	SEC14L5	16	Body	island	orange
cg04987827	PRKAR1A	17	5'UTR	island	red
cg04988694	TBCD	17	Body	island	royalblue
cg04988994	SALL3	18	Body	island	blue
cg04989070	S100A10	1	5'UTR	shelf	darkgreen
cg04989085	FAM113B	12	Body	island	darkturquoise
cg04989706	PPIL5	14	Body	shore	turquoise
cg04989813	EBF3	10	Body	shore	darkred
cg04990472	FLJ44817	14	TSS1500	shore	turquoise
cg04991071	FOXP1	3	5'UTR	opensea	royalblue
cg04992638	C17orf46	17	Body	island	purple
cg04994456	RNF186	1	5'UTR	opensea	lightcyan
cg04994795	SLC45A1	1	Body	island	darkgreen
cg04994975	GNB1	1	5'UTR	opensea	black
cg04994980	RADIL	7	Body	opensea	turquoise
cg04995311	USP29	19	TSS1500	island	darkred
cg04995722	NFE2L3	7	1stExon	island	darkgreen
cg04995860	ZYG11B	1	TSS200	island	royalblue
cg04996219	CTNND2	5	TSS200	island	lightyellow
cg04996251	NDUFS4	5	1stExon	shore	darkturquoise
cg04997273	PTGFRN	1	Body	island	lightyellow
cg04997606	KCNIP1	5	Body	opensea	lightyellow
cg04998420	S100A6	1	5'UTR	island	darkgrey
cg04998634	KLF16	19	Body	island	orange
cg04999036	TMEM87A	15	TSS1500	island	cyan
cg04999309	AGAP1	2	Body	opensea	cyan
cg05000275	SURF6	9	Body	island	darkred
cg05001520	CCDC9	19	5'UTR	island	darkgrey
cg05001532	HNRNPU	1	5'UTR	island	red
cg05001580	CPT1C	19	TSS1500	island	cyan
cg05001598	KIAA0368	9	Body	island	darkgrey
cg05002336	CD81	11	TSS1500	shore	brown
cg05002406	PDLIM3	4	Body	opensea	darkgreen
cg05003890	MYOM2	8	Body	island	black
cg05003908	LOC100130274	8	Body	island	turquoise
cg05004337	DIS3	13	TSS200	island	darkturquoise
cg05004506	OR51G1	11	1stExon	opensea	pink
cg05004705	DNAH5	5	Body	shelf	salmon
cg05005382	CHTF18	16	Body	island	lightgreen
cg05005432	OR52B2	11	1stExon	opensea	lightyellow
cg05005999	2026-03-06	5	Body	opensea	darkturquoise
cg05006718	TUBA3C	13	TSS200	opensea	lightyellow
cg05007180	ABAT	16	Body	opensea	orange
cg05008139	SORCS3	10	Body	opensea	pink
cg05008825	COL1A2	7	Body	opensea	salmon
cg05008854	KIN	10	Body	shelf	darkturquoise
cg05008927	UNC84A	7	TSS200	island	magenta
cg05009389	PLIN1	15	3'UTR	island	salmon
cg05009394	C11orf82	11	TSS1500	shore	royalblue
cg05010058	CEP68	2	5'UTR	shore	greenyellow
cg05010865	PLEC1	8	Body	island	lightgreen
cg05011526	SWAP70	11	TSS1500	shore	blue
cg05012239	MUC20	3	TSS200	opensea	darkgreen
cg05012946	AATF	17	TSS1500	shore	pink
cg05013129	NAB2	12	TSS1500	island	cyan
cg05013250	ZFP91	11	TSS1500	shore	lightgreen
cg05013783	ANKRD52	12	1stExon	island	pink
cg05014291	GREB1	2	Body	opensea	blue
cg05014452	TMED3	15	TSS1500	shore	black
cg05014568	RADIL	7	Body	shore	pink
cg05014721	FOXR1	11	TSS200	island	pink
cg05014724	ZNF558	19	TSS200	opensea	salmon
cg05014846	FOXK1	7	Body	island	salmon
cg05015176	TULP2	19	TSS1500	island	magenta
cg05015185	NRXN1	2	Body	island	salmon
cg05015348	RAB3GAP2	1	Body	opensea	turquoise
cg05016408	LOC134466	5	TSS200	island	orange
cg05016508	FLRT1	11	1stExon	opensea	cyan
cg05016953	SLC6A4	17	1stExon	island	turquoise
cg05016975	C17orf60	17	Body	opensea	turquoise
cg05017015	DCAF11	14	5'UTR	shore	lightgreen
cg05017298	MIER3	5	Body	shore	turquoise
cg05017309	OPRM1	6	Body	shore	salmon
cg05018361	NSUN6	10	TSS200	island	royalblue
cg05018638	SLC45A2	5	5'UTR	opensea	darkgreen
cg05019142	OPN5	6	5'UTR	opensea	pink
cg05019168	TRIP4	15	TSS200	island	darkturquoise
cg05019661	AP3M1	10	5'UTR	shore	royalblue
cg05019671	LHFPL2	5	5'UTR	shore	darkred
cg05019913	GDE1	16	Body	shore	orange
cg05020081	PPP2R5C	14	Body	opensea	darkgreen
cg05020125	LOC728024	8	TSS200	opensea	turquoise
cg05022128	C7orf26	7	Body	shelf	green
cg05022225	DKKL1	19	TSS200	island	purple
cg05022306	HOXC8	12	1stExon	island	darkred
cg05023582	PRRG2	19	Body	shore	cyan
cg05023903	SETD3	14	Body	opensea	green
cg05024207	ZMYM1	1	5'UTR	island	royalblue
cg05024638	POLG	15	5'UTR	shore	lightgreen
cg05024961	ZNF469	16	Body	island	yellow
cg05026798	LOC387763	11	TSS1500	shore	blue
cg05026840	SCARF1	17	Body	island	orange
cg05028089	RPS24	10	TSS200	shore	lightyellow
cg05028467	SNCB	5	5'UTR	island	brown
cg05029193	ZZZ3	1	TSS1500	island	lightgreen
cg05029312	GPR125	4	Body	opensea	darkgrey
cg05029567	GRPEL2	5	TSS200	shore	grey60
cg05029822	KCNQ1DN	11	TSS200	island	pink
cg05030346	INPP5A	10	3'UTR	shore	tan
cg05030351	ATP6V0A4	7	Body	opensea	cyan
cg05030450	ODZ2	5	Body	opensea	darkgrey
cg05030518	MAD1L1	7	Body	shelf	green
cg05030953	HLA-C	6	TSS1500	shore	orange
cg05030961	RGS20	8	3'UTR	opensea	yellow
cg05031034	PDCD7	15	3'UTR	opensea	salmon
cg05031195	NACAD	7	TSS1500	island	cyan
cg05031455	ABR	17	Body	island	grey60
cg05031519	FAM117A	17	Body	opensea	orange
cg05031695	CC2D2A	4	TSS1500	opensea	turquoise
cg05031845	KIAA1211	4	5'UTR	opensea	lightyellow
cg05031931	FAM20C	7	Body	shelf	darkgrey
cg05032399	IGSF22	11	Body	island	darkgrey
cg05032848	RFFL	17	TSS200	opensea	blue
cg05032913	GDPD5	11	TSS1500	island	lightcyan
cg05033052	C10orf140	10	TSS1500	island	blue
cg05033322	ATM	11	TSS1500	island	royalblue
cg05034702	PCDH20	13	TSS200	opensea	royalblue
cg05034809	ARHGAP22	10	Body	opensea	blue
cg05035143	DNAJC15	13	TSS200	shore	orange
cg05035315	OPCML	11	Body	opensea	lightyellow
cg05035351	SLC1A3	5	1stExon	opensea	darkturquoise
cg05036937	ITGA2	5	TSS1500	shore	darkred
cg05037544	MYOM2	8	Body	shore	pink
cg05037927	C2orf74	2	TSS200	opensea	royalblue
cg05038210	ZNF317	19	TSS1500	shore	royalblue
cg05038216	CLIP4	2	5'UTR	shore	cyan
cg05038243	ADORA3	1	Body	opensea	tan
cg05038466	TTC31	2	Body	shore	cyan
cg05038485	C9orf156	9	TSS200	island	grey60
cg05039004	PTPRU	1	Body	island	darkgreen
cg05039432	GLI2	2	Body	opensea	orange
cg05039671	RHOH	4	Body	opensea	darkturquoise
cg05040347	CDH6	5	5'UTR	opensea	salmon
cg05040348	C8orf34	8	Body	opensea	turquoise
cg05040429	SAMD12	8	Body	shore	yellow
cg05040501	CCDC88C	14	Body	shore	green
cg05041045	SCFD1	14	TSS200	opensea	magenta
cg05041265	PREP	6	Body	opensea	pink
cg05041871	PXDN	2	Body	opensea	darkred
cg05043339	KIAA1026	1	Body	opensea	green
cg05043389	HLA-DOA	6	TSS1500	shelf	tan
cg05044431	GABRA1	5	TSS1500	opensea	red
cg05044843	GNAL	18	Body	island	pink
cg05044851	N4BP2L2	13	5'UTR	opensea	royalblue
cg05045161	SELS	15	TSS200	island	lightyellow
cg05046556	SENP7	3	TSS200	shore	darkturquoise
cg05047710	RNASEK	17	TSS1500	shore	royalblue
cg05048259	CAMTA1	1	Body	opensea	grey60
cg05048372	PHLPP1	18	TSS200	island	cyan
cg05048523	OBSCN	1	Body	shore	lightyellow
cg05049280	GNAT2	1	5'UTR	opensea	blue
cg05049329	ITPKB	1	Body	island	darkred
cg05049335	RIN1	11	1stExon	shore	green
cg05049825	CNTNAP5	2	Body	opensea	turquoise
cg05049980	EPAS1	2	3'UTR	opensea	turquoise
cg05050072	BDKRB2	14	Body	opensea	orange
cg05050341	ENG	9	TSS1500	shore	blue
cg05050789	ACTG1	17	TSS1500	island	cyan
cg05053403	FBRSL1	12	Body	opensea	lightgreen
cg05053689	OTOF	2	Body	island	pink
cg05053978	DCBLD1	6	Body	island	green
cg05054006	CCDC55	17	TSS1500	shore	greenyellow
cg05054115	DHRS4	14	TSS200	island	lightgreen
cg05054683	LOC146336	16	Body	shore	darkred
cg05055930	ZC3HC1	7	TSS1500	shore	turquoise
cg05057452	HBM	16	TSS1500	island	brown
cg05057720	CLEC14A	14	1stExon	island	orange
cg05058313	CADPS2	7	Body	opensea	salmon
cg05058973	GHRHR	7	TSS1500	opensea	darkgreen
cg05060085	TMEM18	2	Body	shelf	salmon
cg05060686	KIF25	6	5'UTR	opensea	pink
cg05061892	TSPAN17	5	Body	shore	darkred
cg05062023	GPR39	2	Body	island	cyan
cg05062418	LOC100133669	8	Body	opensea	tan
cg05062556	SFXN5	2	Body	opensea	green
cg05062679	CPEB3	10	5'UTR	shore	royalblue
cg05062896	PPOX	1	TSS1500	shore	royalblue
cg05063374	KRT28	17	Body	island	red
cg05063514	C1orf105	1	Body	island	royalblue
cg05063944	SLC35F2	11	TSS200	shore	darkturquoise
cg05064044	DUSP22	6	1stExon	island	royalblue
cg05064181	ABLIM1	10	TSS1500	opensea	darkgrey
cg05065572	TBX5	12	Body	island	lightyellow
cg05065602	CCDC3	10	3'UTR	opensea	turquoise
cg05065686	RASL10B	17	3'UTR	island	red
cg05066503	WDR27	6	Body	shore	pink
cg05066959	ANK1	8	Body	opensea	blue
cg05067136	C7orf30	7	TSS200	island	royalblue
cg05067991	KDM2B	12	Body	shore	royalblue
cg05068686	SHANK2	11	Body	opensea	tan
cg05068981	LOC388965	2	TSS200	island	greenyellow
cg05069244	FAM184A	6	TSS1500	opensea	lightyellow
cg05069426	HOXC9	12	5'UTR	island	lightgreen
cg05069431	TPD52L3	9	TSS1500	opensea	turquoise
cg05069595	VHLL	1	5'UTR	opensea	lightyellow
cg05070265	ERC2	3	Body	opensea	red
cg05070558	DACT2	6	Body	island	grey60
cg05071077	TAPBP	6	3'UTR	shore	salmon
cg05071334	CA13	8	3'UTR	opensea	turquoise
cg05072008	FIGNL1	7	TSS1500	island	royalblue
cg05072854	ZDHHC23	3	Body	shelf	orange
cg05074517	LAMC3	9	Body	island	tan
cg05074645	TMTC4	13	TSS1500	shore	royalblue
cg05074892	BRD2	6	5'UTR	island	grey60
cg05075067	BRE	2	TSS200	island	pink
cg05075176	NR3C2	4	5'UTR	shore	darkturquoise
cg05075308	IRF2	4	Body	opensea	darkgrey
cg05076730	MIR1207	8	TSS1500	opensea	blue
cg05077108	DNAJB6	7	Body	shelf	royalblue
cg05077122	SCARA5	8	Body	island	lightyellow
cg05078238	SNED1	2	TSS200	island	lightgreen
cg05079544	N4BP1	16	TSS1500	shore	cyan
cg05080281	ZNF204P	6	TSS200	shore	cyan
cg05080790	C6orf142	6	Body	opensea	red
cg05081146	ZAP70	2	Body	shore	purple
cg05081346	RHBDD1	2	Body	opensea	lightyellow
cg05082648	ATXN2	12	Body	island	grey60
cg05082738	C11orf64	11	Body	island	pink
cg05083358	EIF3B	7	TSS200	island	grey60
cg05083496	IGFBP3	7	TSS1500	shore	royalblue
cg05084668	ALG1L	3	5'UTR	opensea	darkgrey
cg05085169	OGFR	20	Body	island	tan
cg05085504	SAFB	19	Body	island	cyan
cg05085585	ZNF771	16	Body	shore	blue
cg05085816	USP3	15	TSS1500	island	blue
cg05086264	ALOX5	10	Body	opensea	blue
cg05086993	TAS1R1	1	TSS1500	island	grey60
cg05087002	WDR60	7	Body	island	yellow
cg05088257	UBASH3B	11	Body	opensea	yellow
cg05088512	DKKL1	19	TSS1500	island	grey60
cg05089775	TIMP2	17	TSS200	island	lightgreen
cg05089968	PRR18	6	TSS1500	shore	salmon
cg05090392	DNAJB6	7	3'UTR	shore	yellow
cg05092583	CLSTN2	3	3'UTR	opensea	blue
cg05093576	ANKFN1	17	Body	opensea	darkgrey
cg05093591	PDZRN3	3	Body	island	tan
cg05094271	WDR4	21	TSS200	island	darkgrey
cg05094429	CCR6	6	5'UTR	opensea	darkgrey
cg05096398	ZNF689	16	1stExon	island	magenta
cg05096756	WDFY4	10	Body	opensea	green
cg05097887	ZMYND17	10	3'UTR	opensea	darkgrey
cg05098381	FOXP1	3	5'UTR	opensea	darkgreen
cg05098471	MEIS1	2	TSS1500	island	blue
cg05098590	ADD3	10	5'UTR	island	brown
cg05098880	MYH3	17	Body	opensea	darkturquoise
cg05099512	PTPN21	14	5'UTR	island	darkgreen
cg05099596	SLC5A7	2	Body	shore	lightyellow
cg05102670	CD81	11	TSS1500	shore	yellow
cg05102794	ACSF3	16	Body	island	blue
cg05102849	SPNS2	17	1stExon	island	royalblue
cg05103132	SMYD5	2	Body	island	royalblue
cg05104283	2026-09-09	17	Body	opensea	green
cg05105110	TAPBP	6	Body	shelf	lightyellow
cg05105477	CACNB4	2	Body	opensea	green
cg05106294	DKK3	11	TSS1500	shore	orange
cg05106659	PET112L	4	TSS1500	shore	salmon
cg05106699	PRDM7	16	TSS200	opensea	pink
cg05107039	IMMT	2	TSS200	shore	royalblue
cg05107152	KLC4	6	TSS1500	shore	grey60
cg05107228	HDAC4	2	Body	opensea	pink
cg05108179	BRF1	14	TSS200	island	greenyellow
cg05108467	NR2F2	15	TSS200	shelf	lightyellow
cg05109791	GLIS3	9	Body	island	turquoise
cg05110071	HAUS2	15	Body	shore	royalblue
cg05110901	ART3	4	TSS1500	opensea	royalblue
cg05111829	SUPV3L1	10	Body	shore	turquoise
cg05111873	MRPL27	17	Body	shore	darkturquoise
cg05112582	ZNF205	16	Body	shelf	midnightblue
cg05113958	WFIKKN2	17	Body	island	magenta
cg05114334	TPST1	7	Body	opensea	turquoise
cg05115468	SNORD27	11	TSS1500	shore	pink
cg05116777	OR1Q1	9	1stExon	opensea	lightyellow
cg05117208	STAT5A	17	TSS1500	shore	blue
cg05117633	AK2	1	TSS200	island	lightyellow
cg05118419	TBCEL	11	5'UTR	shore	brown
cg05118587	ETV3L	1	3'UTR	opensea	blue
cg05118638	FAT4	4	TSS200	island	green
cg05119504	TMEM30C	3	Body	opensea	salmon
cg05119931	AMPH	7	Body	opensea	salmon
cg05120156	C1orf35	1	Body	island	greenyellow
cg05121182	KALRN	3	TSS1500	opensea	blue
cg05121379	UNC5C	4	Body	opensea	darkturquoise
cg05121987	PRSS16	6	Body	island	lightyellow
cg05122622	TSC22D2	3	TSS1500	shore	darkturquoise
cg05122794	NR2C2	3	5'UTR	shelf	brown
cg05122969	ANO9	11	Body	island	lightcyan
cg05123447	MUC21	6	3'UTR	opensea	lightyellow
cg05124129	CPNE8	12	TSS200	island	lightcyan
cg05125051	HORMAD1	1	TSS200	opensea	salmon
cg05125558	2026-09-15	1	Body	shore	darkturquoise
cg05127036	MYT1L	2	Body	island	black
cg05127217	TTC12	11	5'UTR	shore	darkgreen
cg05127380	STIP1	11	1stExon	island	cyan
cg05127574	SNTB1	8	Body	opensea	lightyellow
cg05127821	CYP26C1	10	Body	island	black
cg05129568	FLOT1	6	Body	shelf	lightgreen
cg05129591	WDR65	1	TSS1500	island	green
cg05129817	C1orf107	1	5'UTR	island	red
cg05129951	DEGS2	14	TSS200	island	red
cg05130022	HMGN4	6	TSS200	shore	grey60
cg05130075	SAMD4A	14	Body	opensea	lightyellow
cg05130406	CAPS2	12	TSS200	island	royalblue
cg05131202	RASGRF1	15	Body	opensea	darkturquoise
cg05131524	ADAM22	7	TSS1500	shore	greenyellow
cg05133009	CAMKK2	12	Body	island	darkgreen
cg05133398	ZNF311	6	Body	opensea	turquoise
cg05134727	FAM13C	10	Body	opensea	lightyellow
cg05134918	EP400NL	12	Body	island	yellow
cg05134926	KLHL14	18	Body	shore	royalblue
cg05136238	MOBP	3	3'UTR	opensea	turquoise
cg05136452	TM7SF2	11	Body	island	grey60
cg05136471	PLXNC1	12	Body	shelf	darkgreen
cg05136804	ZNF397OS	18	5'UTR	shore	blue
cg05137443	HLA-DPB2	6	Body	opensea	turquoise
cg05138133	SLC38A8	16	Body	opensea	midnightblue
cg05138150	RIMBP2	12	Body	opensea	darkgreen
cg05138403	ITPK1	14	Body	opensea	pink
cg05138787	TRIO	5	Body	opensea	salmon
cg05139301	KCNV2	9	1stExon	island	darkturquoise
cg05139571	NUP210L	1	Body	opensea	yellow
cg05140650	MXI1	10	TSS1500	shore	orange
cg05141014	PART1	5	Body	opensea	pink
cg05141289	TCF12	15	Body	opensea	salmon
cg05141695	DUSP22	6	Body	opensea	blue
cg05141711	AGMAT	1	TSS1500	shore	turquoise
cg05141870	MIR423	17	Body	shore	royalblue
cg05142115	GGCT	7	1stExon	island	cyan
cg05142634	AOAH	7	TSS1500	opensea	midnightblue
cg05143078	EDC3	15	5'UTR	shore	darkturquoise
cg05143092	C6orf136	6	Body	shelf	blue
cg05143530	KIAA0226	3	Body	opensea	darkturquoise
cg05144884	PRSS27	16	1stExon	island	darkgrey
cg05145776	FAM19A2	12	TSS200	shore	royalblue
cg05146416	OXA1L	14	TSS200	shore	darkturquoise
cg05147077	SLC1A3	5	1stExon	opensea	darkgrey
cg05147244	TCFL5	20	TSS200	island	grey60
cg05147765	FAM20A	17	Body	opensea	turquoise
cg05148093	NDUFA2	5	TSS200	island	purple
cg05148130	HSP90AB1	6	1stExon	island	red
cg05149213	SLC25A28	10	TSS1500	shore	blue
cg05149425	SLC15A4	12	TSS200	island	midnightblue
cg05149617	C16orf92	16	TSS1500	shore	black
cg05152589	CADM2	3	5'UTR	island	darkturquoise
cg05152629	BET1L	11	TSS1500	island	grey60
cg05152925	FKBP3	14	1stExon	island	yellow
cg05153364	CCND2	12	TSS1500	island	lightgreen
cg05154615	SETBP1	18	5'UTR	island	royalblue
cg05155520	C18orf20	18	TSS1500	opensea	darkred
cg05155781	RAB6A	11	TSS200	island	greenyellow
cg05155864	ARL15	5	Body	opensea	turquoise
cg05156613	ACTL7B	9	1stExon	island	lightcyan
cg05157251	PMAIP1	18	TSS1500	shore	midnightblue
cg05157370	CD82	11	TSS200	island	green
cg05157420	EPB41L4A	5	Body	opensea	turquoise
cg05157961	BIN1	2	Body	opensea	tan
cg05158197	SPOCK3	4	TSS200	shore	cyan
cg05158854	BDKRB1	14	5'UTR	opensea	yellow
cg05159192	ADPGK	15	TSS1500	shore	greenyellow
cg05160409	TMEM109	11	TSS200	shore	brown
cg05160751	FUCA1	1	Body	shelf	orange
cg05161923	ETV6	12	Body	opensea	darkgreen
cg05161930	PRR24	19	TSS200	island	grey60
cg05162202	ACTRT2	1	1stExon	shore	blue
cg05162750	TBX2	17	TSS1500	island	pink
cg05163056	CSF3R	1	Body	shelf	grey60
cg05163093	ARSG	17	5'UTR	shore	salmon
cg05163330	ADPRHL1	13	Body	opensea	black
cg05163348	RPP30	10	TSS1500	opensea	darkturquoise
cg05163663	FRMD4A	10	Body	opensea	darkgrey
cg05164185	CCND1	11	Body	island	lightyellow
cg05165025	C14orf43	14	5'UTR	shore	black
cg05165044	PGM2	4	Body	shore	orange
cg05165422	SLC9A11	1	Body	opensea	cyan
cg05165825	GAS7	17	Body	opensea	pink
cg05165976	N4BP2L2	13	TSS200	opensea	darkturquoise
cg05166022	CACNA1C	12	3'UTR	island	salmon
cg05166316	TRIM23	5	Body	island	lightgreen
cg05166473	BANP	16	Body	shore	darkred
cg05167916	COL4A2	13	Body	opensea	darkgreen
cg05169160	TTC30A	2	TSS1500	shore	salmon
cg05170183	VOPP1	7	Body	opensea	salmon
cg05170390	BCKDHB	6	TSS1500	island	royalblue
cg05171021	DHRS4	14	TSS1500	shore	lightgreen
cg05171227	MCM2	3	Body	island	lightyellow
cg05171693	C7orf50	7	Body	shelf	brown
cg05171921	PTPRN2	7	Body	shore	pink
cg05172425	ODZ4	11	Body	opensea	pink
cg05173373	EPS8	12	TSS1500	shore	black
cg05173517	RHOF	12	TSS200	island	lightyellow
cg05173698	GIN1	5	5'UTR	shore	turquoise
cg05173834	UFSP1	7	1stExon	island	greenyellow
cg05174710	RUNX1	21	Body	island	brown
cg05174890	SLFN12	17	TSS1500	opensea	lightcyan
cg05174942	VTRNA1-2	5	TSS200	opensea	darkgreen
cg05175333	ROCK1	18	TSS1500	shore	pink
cg05175353	EXOC2	6	Body	opensea	purple
cg05175803	CD82	11	5'UTR	opensea	darkgrey
cg05176996	C9orf130	9	Body	island	royalblue
cg05177841	ARSK	5	TSS1500	shore	pink
cg05177851	EIF2B3	1	5'UTR	shore	purple
cg05179038	BCL11B	14	TSS200	shore	turquoise
cg05179172	FSTL4	5	TSS1500	shore	cyan
cg05179880	PDCD7	15	TSS200	shore	cyan
cg05180443	CHAD	17	TSS1500	island	pink
cg05180717	TMEM85	15	TSS1500	opensea	grey60
cg05180859	ZNF518A	10	5'UTR	island	darkturquoise
cg05180887	MYT1L	2	Body	opensea	black
cg05180954	LMF1	16	Body	shelf	blue
cg05182265	UBE3C	7	Body	shore	orange
cg05182393	ADRB3	8	Body	shore	salmon
cg05182418	XRCC3	14	Body	opensea	darkred
cg05182912	NRG2	5	Body	shelf	black
cg05184016	ZNF862	7	Body	opensea	blue
cg05185573	ABT1	6	Body	island	royalblue
cg05185784	DEF8	16	5'UTR	island	lightgreen
cg05185926	ARHGAP26	5	3'UTR	opensea	blue
cg05186036	TRMT61B	2	1stExon	island	darkgrey
cg05186188	AQP8	16	Body	opensea	lightyellow
cg05186522	SPCS3	4	Body	island	turquoise
cg05187155	RAPGEF2	4	3'UTR	opensea	darkgrey
cg05187583	ALG9	11	Body	shelf	turquoise
cg05187651	RASA3	13	Body	shore	black
cg05188488	C11orf74	11	Body	opensea	yellow
cg05188948	HEPHL1	11	TSS200	opensea	darkgrey
cg05188959	HRNBP3	17	5'UTR	opensea	yellow
cg05189253	CCDC88C	14	Body	island	lightgreen
cg05189281	FBXL16	16	Body	shore	blue
cg05189291	THG1L	5	1stExon	island	royalblue
cg05189570	BDNF	11	Body	opensea	salmon
cg05190315	TLX3	5	TSS200	island	magenta
cg05190533	RPGRIP1L	16	TSS1500	island	yellow
cg05190557	CANX	5	TSS1500	island	lightgreen
cg05190752	LARP7	4	5'UTR	island	red
cg05191729	P4HA1	10	TSS1500	island	magenta
cg05191824	SETD8	12	TSS200	island	brown
cg05192898	TXNRD1	12	TSS1500	shore	turquoise
cg05193407	KIAA1211	4	TSS200	opensea	salmon
cg05193832	KCNJ1	11	5'UTR	opensea	lightyellow
cg05194426	CYP2E1	10	Body	shore	cyan
cg05194618	KLHL28	14	TSS1500	shore	lightcyan
cg05194726	NRIP2	12	TSS1500	opensea	red
cg05195050	LOC285692	5	Body	opensea	pink
cg05195235	ZNF546	19	5'UTR	island	midnightblue
cg05195378	ATP6V0A2	12	Body	island	purple
cg05195700	SETBP1	18	Body	opensea	turquoise
cg05195772	EFNA2	19	Body	island	darkgrey
cg05196820	GSX2	4	1stExon	island	grey60
cg05197032	NDUFS4	5	TSS200	shore	grey60
cg05197062	GALNTL4	11	Body	shore	tan
cg05197191	JARID2	6	TSS200	shore	lightcyan
cg05197560	KCTD13	16	1stExon	island	tan
cg05197660	DIS3L2	2	TSS1500	shore	orange
cg05198733	FAM111A	11	TSS200	shore	tan
cg05200628	CD48	1	TSS200	opensea	darkgreen
cg05201312	NDRG4	16	5'UTR	opensea	cyan
cg05201344	ATP4B	13	Body	shelf	salmon
cg05201789	PKD2L2	5	Body	shore	grey60
cg05202084	NR2C1	12	TSS1500	shore	lightcyan
cg05202822	ICAM3	19	TSS1500	opensea	lightyellow
cg05203405	STK32B	4	Body	opensea	darkgrey
cg05203615	SLC38A10	17	TSS1500	island	royalblue
cg05204097	LMF1	16	Body	island	pink
cg05204389	PMPCB	7	TSS200	shore	darkred
cg05204540	C7orf49	7	TSS1500	shore	yellow
cg05205152	AKAP8L	19	TSS200	island	blue
cg05205953	CXCL2	4	TSS200	island	brown
cg05206633	COL23A1	5	Body	opensea	pink
cg05206690	KATNAL1	13	TSS200	island	darkturquoise
cg05207121	ERP29	12	TSS200	island	cyan
cg05207253	RPS14	5	TSS200	island	tan
cg05208582	NEDD9	6	Body	opensea	orange
cg05208895	GNB2	7	Body	shelf	black
cg05209770	SFRS13B	6	5'UTR	island	grey60
cg05209793	ASNSD1	2	TSS200	shore	royalblue
cg05210497	TIGD3	11	TSS1500	shore	lightyellow
cg05210910	ZKSCAN5	7	5'UTR	island	darkturquoise
cg05211651	ZNF702P	19	Body	shelf	salmon
cg05212176	GMNN	6	5'UTR	island	cyan
cg05212510	KCNG2	18	TSS200	island	brown
cg05212664	REC8	14	TSS1500	shore	blue
cg05212836	FOXM1	12	TSS1500	shore	royalblue
cg05212892	ESYT2	7	Body	opensea	orange
cg05213296	RPF2	6	TSS1500	shore	lightcyan
cg05214151	RGMB	5	Body	shore	darkgreen
cg05216029	NECAP2	1	TSS1500	shore	grey60
cg05216141	ETV7	6	Body	shore	black
cg05216219	XYLT1	16	Body	opensea	greenyellow
cg05216501	FXYD1	19	Body	island	darkred
cg05216730	C11orf88	11	TSS200	island	darkgreen
cg05216888	RPS18	6	TSS1500	island	purple
cg05217331	SP140L	2	TSS1500	opensea	red
cg05217468	TUBB	6	Body	island	lightcyan
cg05218653	ABCA3	16	Body	shore	blue
cg05218882	NPHP3	3	Body	shore	yellow
cg05220090	CNN2	19	Body	island	salmon
cg05221167	ZNF560	19	TSS200	shore	darkgreen
cg05221369	CASC3	17	TSS200	opensea	royalblue
cg05221720	COL9A1	6	Body	shore	yellow
cg05223146	TMEM63C	14	TSS1500	shore	tan
cg05223251	MCPH1	8	Body	opensea	lightyellow
cg05223720	CALN1	7	5'UTR	island	cyan
cg05224015	PTPRN2	7	Body	opensea	orange
cg05224385	AAAS	12	TSS1500	shore	orange
cg05224922	TRAPPC9	8	Body	opensea	blue
cg05225311	BEGAIN	14	TSS1500	island	turquoise
cg05225996	ZNF205	16	5'UTR	opensea	cyan
cg05226019	DEGS1	1	TSS1500	island	royalblue
cg05226323	FAM104A	17	TSS1500	island	pink
cg05226466	NKD1	16	Body	shore	orange
cg05228196	ABCC4	13	Body	opensea	lightyellow
cg05228338	VPS45	1	Body	opensea	salmon
cg05228379	TMEM5	12	TSS200	island	lightgreen
cg05228738	POLR3E	16	5'UTR	shore	lightcyan
cg05229931	RNF220	1	Body	opensea	blue
cg05230553	COPS5	8	TSS200	shore	darkturquoise
cg05230759	SIDT2	11	TSS1500	shore	royalblue
cg05231821	ACTN4	19	TSS200	island	darkgreen
cg05231930	CCDC135	16	Body	shore	yellow
cg05232628	CAV1	7	3'UTR	opensea	grey60
cg05233289	CCDC88B	11	Body	opensea	orange
cg05233550	PP14571	2	Body	shelf	darkred
cg05233629	SF3B14	2	TSS200	island	midnightblue
cg05233946	C22orf30	22	3'UTR	opensea	darkgreen
cg05236399	SORCS2	4	Body	opensea	salmon
cg05236960	CDH6	5	Body	opensea	salmon
cg05237014	TMEM184C	4	TSS1500	shore	royalblue
cg05237015	COQ3	6	TSS200	shore	red
cg05237543	MTDH	8	TSS1500	shore	royalblue
cg05238530	POLR2E	19	TSS1500	shore	darkgrey
cg05238713	ELP4	11	Body	opensea	darkgreen
cg05238741	FIGNL2	12	1stExon	island	salmon
cg05238976	ZNF32	10	Body	shelf	grey60
cg05239173	NSMCE2	8	5'UTR	shelf	salmon
cg05239791	MSH5	6	5'UTR	island	green
cg05239890	KIAA1688	8	Body	shelf	brown
cg05240166	TMEM159	16	5'UTR	shore	darkgrey
cg05241091	PRKAR1B	7	Body	opensea	yellow
cg05241461	ZNF492	19	TSS200	shore	cyan
cg05241470	SLC30A4	15	TSS1500	shore	lightgreen
cg05241924	SNCA	4	TSS1500	shore	royalblue
cg05242945	RPSA	3	TSS1500	island	lightyellow
cg05243144	DMPK	19	3'UTR	island	salmon
cg05243293	C6orf153	6	TSS200	island	tan
cg05243311	LOC348926	4	TSS1500	island	magenta
cg05243804	FECH	18	TSS1500	shore	green
cg05244581	KCTD9	8	Body	shore	royalblue
cg05246098	PDGFD	11	Body	shore	salmon
cg05246403	CILP2	19	Body	island	brown
cg05248781	LCE5A	1	TSS200	opensea	pink
cg05249010	ZNF609	15	Body	opensea	turquoise
cg05249074	CACNA1G	17	Body	shore	blue
cg05249155	MIR122	18	TSS1500	opensea	salmon
cg05249460	UBE2G1	17	3'UTR	opensea	salmon
cg05250061	WWC2	4	Body	opensea	darkturquoise
cg05250969	OSGEP	14	TSS1500	island	royalblue
cg05251379	C6orf114	6	TSS200	island	magenta
cg05251669	LOC100130522	18	TSS1500	island	salmon
cg05252161	C14orf80	14	TSS1500	island	orange
cg05253165	NECAB2	16	Body	shelf	turquoise
cg05254132	DHX29	5	TSS200	island	grey60
cg05254143	DENND1A	9	Body	island	blue
cg05254689	EXOC7	17	TSS1500	shore	cyan
cg05255275	C14orf39	14	5'UTR	island	darkturquoise
cg05255333	FNDC3A	13	5'UTR	island	magenta
cg05255941	GPX5	6	Body	opensea	salmon
cg05256276	GULP1	2	5'UTR	opensea	blue
cg05256902	KLF3	4	Body	island	royalblue
cg05257202	UBAC2	13	Body	opensea	darkgrey
cg05257397	OCA2	15	5'UTR	island	grey60
cg05258079	ACADM	1	TSS1500	shore	green
cg05258935	MAP4K1	19	Body	island	darkgrey
cg05260129	TUSC4	3	TSS200	island	royalblue
cg05260346	ZDHHC14	6	Body	shore	yellow
cg05261028	LOC727677	8	TSS1500	opensea	turquoise
cg05261272	IL22RA2	6	TSS200	opensea	turquoise
cg05261893	EPHB1	3	Body	opensea	lightgreen
cg05262631	SETD2	3	Body	opensea	lightyellow
cg05263682	RNGTT	6	5'UTR	island	black
cg05264018	CACNA1H	16	Body	island	blue
cg05264320	CDC27	17	TSS200	island	greenyellow
cg05264501	SOHLH2	13	Body	shore	turquoise
cg05264764	ATP9A	20	TSS1500	shore	blue
cg05264908	ZNF598	16	Body	shore	blue
cg05265526	C1orf226	1	1stExon	opensea	darkgrey
cg05265747	C7orf20	7	3'UTR	island	orange
cg05266142	RASA3	13	Body	opensea	darkgreen
cg05266663	EPHB2	1	Body	opensea	lightcyan
cg05267444	NEIL2	8	TSS200	shore	purple
cg05267893	PAQR6	1	3'UTR	shore	grey60
cg05269359	SCN4B	11	3'UTR	opensea	salmon
cg05269473	WDFY1	2	Body	opensea	lightyellow
cg05270572	STEAP3	2	TSS200	island	brown
cg05270617	ARMC3	10	Body	opensea	salmon
cg05270750	PRDM7	16	TSS1500	island	blue
cg05270752	SCARA5	8	5'UTR	opensea	green
cg05272349	PRDM6	5	Body	island	darkred
cg05272888	ANUBL1	10	TSS1500	shore	turquoise
cg05272921	LOC90246	3	TSS200	opensea	blue
cg05275153	RGS12	4	Body	opensea	pink
cg05275231	DCAF13	8	Body	shore	royalblue
cg05275595	CD177	19	1stExon	opensea	darkgrey
cg05275752	GALM	2	TSS200	opensea	grey60
cg05276066	HDGFL1	6	TSS200	island	darkturquoise
cg05276108	GP6	19	Body	island	brown
cg05276226	ADAM18	8	TSS200	opensea	lightyellow
cg05277991	MITF	3	TSS1500	shore	brown
cg05279229	MAD1L1	7	Body	island	red
cg05279284	DHRS1	14	TSS1500	island	darkred
cg05280698	HKR1	19	TSS200	island	darkred
cg05280794	ABR	17	Body	opensea	orange
cg05281145	EVL	14	TSS1500	opensea	turquoise
cg05281206	CCL13	17	TSS1500	opensea	darkgrey
cg05281544	SOX4	6	3'UTR	island	tan
cg05281708	ZNF35	3	5'UTR	shore	black
cg05281796	HLA-DOA	6	Body	shore	royalblue
cg05282559	CD82	11	TSS200	island	midnightblue
cg05284480	RNPS1	16	TSS1500	island	lightgreen
cg05284713	CPZ	4	3'UTR	opensea	salmon
cg05284912	ST14	11	Body	opensea	darkgrey
cg05285228	POT1	7	TSS1500	shore	darkturquoise
cg05285368	C9orf21	9	TSS1500	shore	salmon
cg05287206	C19orf62	19	TSS1500	opensea	darkgrey
cg05287601	NCRNA00171	6	Body	opensea	green
cg05289698	GCNT3	15	5'UTR	opensea	pink
cg05290058	KCNQ1DN	11	TSS1500	island	lightgreen
cg05290572	NEDD4L	18	5'UTR	island	midnightblue
cg05290695	SAMD12	8	TSS1500	shore	purple
cg05291059	IGF2R	6	Body	opensea	orange
cg05292330	SAR1A	10	5'UTR	shore	grey60
cg05292788	GABBR1	6	Body	opensea	turquoise
cg05292954	ZFP28	19	Body	island	cyan
cg05293216	FANCG	9	TSS1500	shore	brown
cg05293775	DUSP26	8	TSS200	island	darkturquoise
cg05293820	STXBP5L	3	5'UTR	island	purple
cg05294307	BAZ1A	14	TSS1500	shore	salmon
cg05295038	NTSR1	20	TSS200	island	blue
cg05295494	BAI3	6	TSS1500	island	royalblue
cg05295594	EZH2	7	5'UTR	opensea	salmon
cg05295671	RNF219	13	TSS1500	shore	orange
cg05295919	KDM2A	11	TSS1500	island	grey60
cg05296099	GPR133	12	3'UTR	shore	salmon
cg05296566	SUPT16H	14	Body	shore	turquoise
cg05296832	HAUS5	19	TSS200	shore	darkred
cg05296866	VMAC	19	Body	shore	green
cg05298628	VPS37B	12	Body	shore	green
cg05298677	ETV7	6	TSS200	island	green
cg05299077	INPP5D	2	Body	opensea	blue
cg05299774	SNTG2	2	Body	opensea	royalblue
cg05300045	ACSM5	16	TSS200	opensea	grey60
cg05300697	BRP44	1	TSS1500	island	purple
cg05300946	C14orf1	14	Body	opensea	royalblue
cg05301057	COPS8	2	Body	opensea	darkturquoise
cg05301252	ESYT3	3	Body	island	darkturquoise
cg05301368	LOC100130017	4	Body	island	tan
cg05301556	MAPT	17	TSS1500	shore	cyan
cg05301616	INPP5A	10	Body	opensea	tan
cg05301852	FABP1	2	TSS1500	opensea	blue
cg05302036	RGS16	1	TSS1500	shore	lightcyan
cg05302100	COL1A1	17	Body	shore	darkgreen
cg05302350	MAML3	4	Body	opensea	darkred
cg05302386	PTGDR	14	1stExon	island	pink
cg05302542	SLC25A19	17	TSS1500	shore	orange
cg05302825	WDR27	6	Body	opensea	salmon
cg05303217	FRAS1	4	Body	opensea	darkgreen
cg05303448	AACS	12	TSS1500	shore	blue
cg05304177	AMOTL2	3	Body	island	lightyellow
cg05304178	RASA3	13	Body	opensea	blue
cg05304405	FSTL3	19	TSS1500	island	lightcyan
cg05306183	MTMR9	8	Body	shelf	salmon
cg05306546	TSC22D4	7	1stExon	island	turquoise
cg05306745	TIMP2	17	TSS1500	island	darkred
cg05306856	GTF2B	1	TSS200	island	royalblue
cg05306943	PET112L	4	Body	opensea	green
cg05306950	PLD3	19	TSS200	shore	grey60
cg05307234	PHF20L1	8	TSS1500	shore	tan
cg05307819	ZYG11B	1	Body	opensea	salmon
cg05307864	SLC22A1	6	Body	shelf	blue
cg05307935	ATP11A	13	Body	shelf	black
cg05308293	RPS2P32	7	TSS1500	shore	salmon
cg05308309	RGS6	14	Body	opensea	red
cg05308436	TGM1	14	Body	opensea	darkgrey
cg05308829	GNA12	7	Body	opensea	turquoise
cg05308979	C1QC	1	Body	island	blue
cg05309280	GORASP2	2	TSS1500	shore	darkgrey
cg05309651	EIF5	14	3'UTR	opensea	turquoise
cg05309760	SYNE1	6	Body	opensea	turquoise
cg05309877	OMA1	1	5'UTR	shore	darkturquoise
cg05310046	THSD4	15	Body	opensea	salmon
cg05310071	PIGL	17	1stExon	shore	darkturquoise
cg05310185	TACC2	10	Body	opensea	green
cg05310760	PDE11A	2	Body	opensea	turquoise
cg05311119	FGFR3	4	Body	island	tan
cg05311383	VWA2	10	3'UTR	shelf	orange
cg05311720	LZTS2	10	5'UTR	island	tan
cg05312305	ZNF655	7	1stExon	island	black
cg05312688	VPS41	7	Body	opensea	salmon
cg05313129	C8orf71	8	Body	island	pink
cg05313261	MAPK3	16	Body	island	lightgreen
cg05313263	WDR25	14	Body	opensea	green
cg05315276	TXNDC16	14	Body	opensea	turquoise
cg05315321	RAD51L1	14	Body	opensea	grey60
cg05315334	MCF2L	13	Body	island	cyan
cg05316703	PLEKHB2	2	5'UTR	shore	royalblue
cg05318142	ATOH8	2	Body	opensea	black
cg05318503	CDC5L	6	Body	opensea	tan
cg05319212	NAE1	16	5'UTR	shore	royalblue
cg05319305	DDIT4L	4	TSS1500	shore	turquoise
cg05321109	IQCH	15	Body	opensea	tan
cg05321398	P4HTM	3	TSS1500	shore	purple
cg05321656	ATOH7	10	5'UTR	island	royalblue
cg05322127	RFX2	19	Body	shore	midnightblue
cg05323436	LAMB2	3	TSS1500	opensea	cyan
cg05323879	HOXB3	17	5'UTR	island	red
cg05324618	MTA1	14	Body	shore	black
cg05324734	ATP11A	13	Body	shelf	turquoise
cg05324894	PACS2	14	Body	shore	darkgreen
cg05324989	QTRT1	19	Body	shore	magenta
cg05324992	CYTSB	17	Body	opensea	royalblue
cg05325705	DAXX	6	Body	island	pink
cg05327192	KLHL35	11	3'UTR	shelf	orange
cg05327268	TBRG4	7	TSS1500	shore	salmon
cg05327835	IDUA	4	Body	island	red
cg05327864	CHRM2	7	5'UTR	island	cyan
cg05327971	ANGEL1	14	Body	island	magenta
cg05328057	CDH5	16	Body	island	cyan
cg05328630	CLYBL	13	Body	opensea	greenyellow
cg05329480	GNL1	6	Body	shelf	red
cg05329785	UBE2CBP	6	Body	shore	darkturquoise
cg05330056	GDNF	5	Body	shore	midnightblue
cg05330678	KIAA0182	16	Body	opensea	turquoise
cg05330754	COX7B2	4	TSS200	opensea	turquoise
cg05330921	BOD1L	4	Body	opensea	orange
cg05331143	MYO5A	15	Body	island	blue
cg05333442	NDRG4	16	Body	shore	salmon
cg05333568	C1orf65	1	5'UTR	island	green
cg05333968	FAT1	4	Body	opensea	salmon
cg05335277	CDNF	10	3'UTR	opensea	orange
cg05335832	FANCM	14	1stExon	island	black
cg05335944	FRMD4A	10	Body	opensea	lightyellow
cg05336268	KIAA0556	16	Body	opensea	darkred
cg05337177	HLA-DPB2	6	Body	island	purple
cg05337391	LCMT1	16	TSS200	island	grey60
cg05337441	APOB	2	Body	shore	cyan
cg05337761	C1orf86	1	Body	island	brown
cg05337779	THSD4	15	Body	opensea	yellow
cg05338009	ZNF331	19	1stExon	island	salmon
cg05338167	CALML4	15	1stExon	opensea	blue
cg05338317	CDKN2D	19	TSS1500	island	purple
cg05338567	EHMT2	6	Body	shelf	yellow
cg05338745	CCDC59	12	Body	island	royalblue
cg05339856	PLA2G2F	1	TSS1500	opensea	orange
cg05340255	DNAJB4	1	TSS200	opensea	darkturquoise
cg05340438	LILRA5	19	TSS1500	opensea	lightyellow
cg05340482	EIF5	14	Body	shore	yellow
cg05340597	ARL2BP	16	TSS1500	island	orange
cg05340658	C4orf37	4	TSS1500	shore	darkturquoise
cg05340844	NGRN	15	TSS200	island	royalblue
cg05340882	GNG7	19	5'UTR	island	darkgreen
cg05341057	PPPDE2	22	TSS1500	island	darkturquoise
cg05341115	HYAL4	7	1stExon	opensea	turquoise
cg05341329	UHMK1	1	1stExon	island	lightcyan
cg05341353	PCLO	7	Body	opensea	salmon
cg05341539	AKAP13	15	Body	opensea	grey60
cg05341575	AACS	12	Body	opensea	lightgreen
cg05341670	TMEM59	1	Body	shore	cyan
cg05342467	MAD1L1	7	Body	shore	darkgrey
cg05342945	COL2A1	12	Body	shore	lightgreen
cg05343665	EPS8	12	Body	opensea	darkgreen
cg05344046	NUP98	11	Body	opensea	turquoise
cg05344101	SEC22B	1	TSS200	shore	cyan
cg05344293	COTL1	16	Body	opensea	midnightblue
cg05344495	C19orf77	19	Body	shelf	red
cg05344966	RASAL2	1	Body	shore	royalblue
cg05345116	PHACTR4	1	1stExon	island	royalblue
cg05345158	JPH3	16	3'UTR	opensea	lightyellow
cg05345249	CD36	7	Body	opensea	darkturquoise
cg05346295	NUP62	19	Body	opensea	darkred
cg05346831	MIR614	12	TSS1500	opensea	blue
cg05346855	PPP2R5A	1	Body	shore	darkturquoise
cg05347380	FAM131C	1	Body	shore	black
cg05347567	ZC3H10	12	5'UTR	island	grey60
cg05347613	COL15A1	9	Body	island	black
cg05348188	LRRC3	21	Body	island	tan
cg05348272	TBCD	17	5'UTR	island	purple
cg05348321	P2RX4	12	Body	opensea	lightcyan
cg05348746	WRAP53	17	TSS1500	shore	grey60
cg05348888	ACTRT2	1	TSS1500	shore	blue
cg05349204	UBE2F	2	5'UTR	shelf	midnightblue
cg05349922	RWDD1	6	TSS1500	island	midnightblue
cg05350360	HDGF2	19	Body	shelf	orange
cg05350802	JPH1	8	Body	island	black
cg05351111	MAPRE2	18	Body	opensea	darkturquoise
cg05351940	ARPC2	2	1stExon	island	royalblue
cg05353478	TRIB2	2	1stExon	island	purple
cg05353710	SESN2	1	Body	island	magenta
cg05353869	KLHL35	11	Body	island	cyan
cg05354180	TNFRSF21	6	Body	opensea	turquoise
cg05354195	RPH3AL	17	Body	shore	orange
cg05354929	PIM1	6	Body	island	darkred
cg05355328	ANKRD27	19	Body	island	royalblue
cg05355411	SULF1	8	5'UTR	opensea	darkgrey
cg05356308	CCDC147	10	TSS1500	opensea	darkred
cg05357320	ZNF317	19	TSS200	shore	magenta
cg05357527	HRNBP3	17	Body	shelf	darkred
cg05358758	KRT71	12	TSS200	opensea	blue
cg05358815	SATB2	2	5'UTR	island	blue
cg05358946	INPP4A	2	5'UTR	opensea	darkgrey
cg05359465	C18orf19	18	TSS200	island	magenta
cg05359750	SH3PXD2A	10	Body	island	pink
cg05360806	OR9Q1	11	5'UTR	opensea	salmon
cg05360949	BCKDHA	19	1stExon	shore	magenta
cg05362405	PSMB9	6	Body	island	lightyellow
cg05363257	GAK	4	Body	island	lightyellow
cg05363681	CCDC125	5	1stExon	opensea	salmon
cg05364326	INPP5K	17	1stExon	island	lightyellow
cg05364412	AP3D1	19	Body	island	green
cg05364508	BMPR2	2	Body	island	magenta
cg05364710	ZNF548	19	TSS1500	shore	black
cg05365033	CRTC1	19	3'UTR	shore	yellow
cg05365525	DEPDC6	8	TSS200	island	black
cg05366052	APOBEC1	12	3'UTR	opensea	orange
cg05366189	CACNA1A	19	Body	island	turquoise
cg05366272	ZNF2	2	5'UTR	shore	lightcyan
cg05366459	SNX22	15	1stExon	island	lightgreen
cg05367173	SCN4A	17	Body	opensea	purple
cg05368119	S100A10	1	Body	opensea	salmon
cg05368731	NBR1	17	5'UTR	island	darkgreen
cg05369142	ALS2CL	3	5'UTR	island	red
cg05369547	FLI1	11	Body	island	royalblue
cg05370193	ECE1	1	Body	island	orange
cg05370838	ADAM8	10	3'UTR	shore	cyan
cg05371552	VIPR2	7	Body	island	lightyellow
cg05371749	ITPRIPL2	16	TSS200	shore	turquoise
cg05371791	ANKMY1	2	Body	shore	darkgreen
cg05371885	DUSP22	6	3'UTR	opensea	salmon
cg05372495	ABCA7	19	Body	island	darkred
cg05373792	USP12	13	Body	opensea	turquoise
cg05373863	SLC7A11	4	1stExon	opensea	green
cg05374025	GP6	19	TSS200	opensea	blue
cg05374271	RGS2	1	Body	shore	blue
cg05374396	TEX101	19	3'UTR	shelf	blue
cg05374428	LOC100132707	7	Body	opensea	salmon
cg05374463	FBXO22	15	TSS1500	shore	cyan
cg05375741	EZH1	17	TSS200	island	blue
cg05375811	GPR133	12	Body	opensea	darkred
cg05376374	MIR129-2	11	TSS200	island	darkred
cg05376869	NCRNA00188	17	Body	shore	yellow
cg05377120	KLRD1	12	TSS200	opensea	darkgreen
cg05377162	IVNS1ABP	1	TSS1500	shore	darkred
cg05377417	BRIP1	17	TSS200	island	darkturquoise
cg05377512	PHF13	1	Body	shelf	black
cg05377733	ITGA11	15	Body	opensea	darkgreen
cg05377949	EEFSEC	3	Body	opensea	darkgreen
cg05378938	TDRD5	1	TSS200	island	cyan
cg05378942	FAM86A	16	TSS200	island	darkgrey
cg05379891	CLDND1	3	TSS1500	shore	blue
cg05380503	HECW1	7	TSS1500	shore	turquoise
cg05380808	HHAT	1	Body	opensea	orange
cg05380846	C1orf151	1	3'UTR	opensea	royalblue
cg05381383	PPP1R12A	12	Body	opensea	salmon
cg05381852	BTNL2	6	Body	opensea	yellow
cg05382305	HFM1	1	5'UTR	shore	cyan
cg05384075	MUL1	1	TSS1500	shore	turquoise
cg05384450	CBX4	17	3'UTR	island	red
cg05384628	DCTD	4	Body	opensea	royalblue
cg05384868	CABLES1	18	TSS1500	shore	cyan
cg05385100	PSEN1	14	3'UTR	opensea	salmon
cg05385306	ACCN5	4	TSS1500	opensea	salmon
cg05385567	KCTD13	16	Body	shore	darkturquoise
cg05385684	NRBP1	2	TSS1500	shore	royalblue
cg05385805	EPHA1	7	TSS1500	opensea	yellow
cg05387146	ME1	6	TSS200	island	salmon
cg05387247	FBXO21	12	Body	island	cyan
cg05387457	C10orf114	10	1stExon	island	darkturquoise
cg05388281	ZNF718	4	Body	shore	darkgreen
cg05388761	PIK3R5	17	Body	opensea	salmon
cg05388821	FAM160B1	10	Body	opensea	pink
cg05388865	INPP5A	10	Body	island	orange
cg05389183	PPIC	5	TSS1500	shore	black
cg05389335	TACR3	4	TSS1500	shore	lightyellow
cg05390927	CCDC40	17	Body	shore	red
cg05391011	ELOVL3	10	1stExon	island	orange
cg05391338	PATE1	11	TSS200	opensea	darkturquoise
cg05391486	TMEM9	1	TSS1500	shore	royalblue
cg05392169	OLFM1	9	Body	island	greenyellow
cg05392364	DNAJA4	15	Body	island	lightgreen
cg05392737	FAM163A	1	3'UTR	opensea	cyan
cg05392764	FCRLB	1	Body	island	brown
cg05392792	TPM3	1	Body	island	blue
cg05393484	OR6A2	11	TSS1500	opensea	turquoise
cg05395061	ALKBH5	17	TSS200	island	grey60
cg05395366	RPTOR	17	Body	shore	salmon
cg05396178	HIST1H2AL	6	1stExon	island	midnightblue
cg05396584	FASN	17	Body	island	tan
cg05396688	C3orf26	3	Body	opensea	salmon
cg05397039	SDCCAG8	1	TSS200	shore	darkgrey
cg05397697	PRO1768	14	TSS1500	opensea	blue
cg05398321	GPR68	14	Body	island	blue
cg05398940	ANKRD11	16	Body	shore	cyan
cg05399615	TM2D1	1	TSS200	shore	magenta
cg05400079	NUDT9	4	Body	shore	royalblue
cg05401764	SHOX2	3	3'UTR	island	purple
cg05401945	CCDC66	3	TSS1500	shore	pink
cg05401965	PCDH10	4	TSS1500	island	grey60
cg05403744	GLI2	2	Body	island	orange
cg05404236	IRS2	13	1stExon	island	black
cg05404309	GRID1	10	Body	island	lightcyan
cg05407442	RDH11	14	Body	opensea	midnightblue
cg05407757	ADARB2	10	Body	opensea	yellow
cg05407909	STX2	12	Body	shore	yellow
cg05409111	PTPN2	18	TSS1500	island	brown
cg05409597	SGOL2	2	TSS1500	shore	royalblue
cg05409601	CCNG2	4	TSS1500	shore	brown
cg05409945	LOC283404	12	TSS1500	opensea	blue
cg05410790	KLHDC9	1	TSS1500	shore	red
cg05412136	CLTA	9	Body	island	darkgrey
cg05412990	WDR35	2	TSS1500	island	black
cg05413258	RBM44	2	TSS200	island	lightyellow
cg05413817	PRKAR1B	7	Body	opensea	red
cg05414479	IGFBP2	2	TSS1500	island	pink
cg05414754	PDZRN4	12	TSS200	shore	black
cg05414835	SLTM	15	TSS200	island	brown
cg05414845	PTPRN2	7	Body	shelf	black
cg05415020	SLC22A16	6	5'UTR	island	midnightblue
cg05415980	PLEKHM3	2	3'UTR	opensea	magenta
cg05417099	SMOC2	6	Body	opensea	darkturquoise
cg05417285	C12orf49	12	TSS1500	island	royalblue
cg05417607	MYO1C	17	Body	shore	blue
cg05417615	SLC10A7	4	TSS1500	island	cyan
cg05417950	NUDT6	4	5'UTR	shore	grey60
cg05421097	ST18	8	5'UTR	opensea	cyan
cg05421328	NFXL1	4	TSS1500	shore	darkturquoise
cg05421651	SNORD115-9	15	TSS1500	opensea	pink
cg05421799	HAT1	2	TSS1500	shore	salmon
cg05422369	ZNF24	18	TSS200	island	royalblue
cg05422647	GLRA1	5	TSS1500	island	lightcyan
cg05423291	DENND3	8	Body	opensea	lightyellow
cg05423304	FBXL13	7	Body	opensea	darkturquoise
cg05423529	MIR137	1	TSS200	shore	magenta
cg05424071	GLRA3	4	1stExon	island	royalblue
cg05424831	ATXN7L1	7	Body	opensea	turquoise
cg05425877	FAM83H	8	TSS1500	island	greenyellow
cg05426160	MYH11	16	5'UTR	opensea	darkgreen
cg05428298	FAM164C	14	1stExon	island	black
cg05428433	NLRC3	16	Body	shore	royalblue
cg05428436	LNP1	3	5'UTR	island	royalblue
cg05431684	SNX19	11	Body	opensea	tan
cg05432118	PRKAB1	12	5'UTR	island	darkgrey
cg05432848	GDAP1	8	TSS200	shore	darkturquoise
cg05433460	ARHGAP1	11	5'UTR	shore	brown
cg05433657	HKDC1	10	Body	shore	orange
cg05433805	LRRFIP2	3	5'UTR	opensea	pink
cg05434602	MTHFSD	16	Body	opensea	turquoise
cg05434870	PTPRN2	7	Body	opensea	darkred
cg05436064	HSF4	16	TSS200	island	black
cg05437446	MCF2L	13	TSS200	island	green
cg05439204	PTPRN2	7	Body	opensea	cyan
cg05439368	TRIM69	15	TSS1500	opensea	blue
cg05440824	CCL2	17	TSS1500	opensea	tan
cg05441133	GDF2	10	TSS200	shelf	blue
cg05441518	ADARB2	10	Body	shore	darkgreen
cg05441768	NXPH4	12	Body	island	salmon
cg05443740	KCNIP3	2	TSS200	opensea	orange
cg05444434	IGF2BP1	17	Body	shelf	darkturquoise
cg05444541	TOM1L2	17	Body	opensea	orange
cg05444816	IGF2AS	11	Body	island	darkred
cg05445326	TM4SF19	3	TSS1500	opensea	orange
cg05445348	ACSF3	16	Body	island	tan
cg05446994	PINK1	1	Body	island	lightcyan
cg05447100	C6orf123	6	Body	opensea	darkred
cg05447579	INTS1	7	Body	island	magenta
cg05448404	CPLX1	4	3'UTR	island	turquoise
cg05448438	SLC25A15	13	5'UTR	island	turquoise
cg05449474	COL11A2	6	TSS1500	island	brown
cg05449607	GTF3C6	6	TSS200	shore	brown
cg05450457	MPRIP	17	Body	shore	orange
cg05450563	C4orf44	4	Body	island	royalblue
cg05451388	HTR3E	3	TSS1500	opensea	turquoise
cg05452391	C5orf56	5	Body	opensea	darkgrey
cg05452625	WNT8B	10	TSS1500	opensea	salmon
cg05452836	PLSCR1	3	5'UTR	island	red
cg05453337	ITPRIP	10	Body	island	darkgrey
cg05453816	PRSS35	6	Body	opensea	turquoise
cg05453885	ZFP1	16	Body	opensea	yellow
cg05454957	MYADML2	17	TSS1500	opensea	grey60
cg05456022	FAM96B	16	Body	island	darkgrey
cg05456283	C9orf170	9	TSS200	island	cyan
cg05456662	USP8	15	TSS1500	shore	purple
cg05457373	SMAD6	15	Body	opensea	turquoise
cg05457941	HIST2H2BE	1	1stExon	island	yellow
cg05458052	GRHL2	8	TSS1500	shore	royalblue
cg05458764	TPPP	5	Body	island	tan
cg05459203	NUDCD3	7	TSS1500	shore	black
cg05459750	C8orf42	8	Body	shelf	turquoise
cg05460318	KIAA1383	1	1stExon	island	lightyellow
cg05460716	DUSP27	1	TSS1500	opensea	yellow
cg05461448	FEM1C	5	TSS200	island	pink
cg05462208	LDB3	10	Body	shore	darkgreen
cg05462312	NTNG1	1	Body	opensea	turquoise
cg05463119	NPHP4	1	Body	island	greenyellow
cg05464016	SF1	11	Body	shelf	salmon
cg05464581	SLC39A1	1	Body	shore	blue
cg05464817	PGM2	4	TSS1500	shore	orange
cg05465766	ERBB2IP	5	TSS200	island	darkgreen
cg05466640	ERAP1	5	5'UTR	shore	yellow
cg05466767	FTSJD1	16	Body	shelf	yellow
cg05466976	MIR216A	2	TSS1500	opensea	darkgreen
cg05468028	RWDD2B	21	Body	island	brown
cg05468171	USP10	16	TSS1500	island	blue
cg05468346	CCDC15	11	TSS200	island	orange
cg05469026	PFKP	10	Body	shelf	salmon
cg05470389	SYN3	22	Body	island	greenyellow
cg05471775	HIST1H4B	6	TSS200	island	royalblue
cg05471949	PRDM10	11	Body	opensea	salmon
cg05473804	GPR153	1	3'UTR	island	tan
cg05474107	INTS4	11	1stExon	island	darkturquoise
cg05475107	SCHIP1	3	Body	opensea	salmon
cg05475524	ACTN3	11	Body	island	brown
cg05475667	EPHA3	3	Body	island	turquoise
cg05475904	BCL10	1	1stExon	shore	greenyellow
cg05476169	CBY1	22	5'UTR	island	pink
cg05476451	CCDC33	15	Body	opensea	blue
cg05477457	PALLD	4	Body	island	salmon
cg05478172	FAM113B	12	Body	shore	pink
cg05478295	RAB2A	8	TSS1500	island	black
cg05478818	RPL37	5	TSS1500	island	darkred
cg05479462	RFESD	5	5'UTR	shelf	turquoise
cg05479556	EXOC3	5	Body	opensea	blue
cg05479657	TMEM132D	12	Body	shelf	darkred
cg05480453	PODN	1	Body	island	darkgrey
cg05481981	CBFA2T3	16	5'UTR	island	orange
cg05482306	LOC100286948	5	TSS200	opensea	turquoise
cg05482502	PTPRN2	7	Body	opensea	darkgreen
cg05483131	DIP2C	10	Body	opensea	black
cg05483252	RAB5A	3	TSS1500	shore	darkred
cg05484376	FNDC4	2	3'UTR	shelf	salmon
cg05484508	SPG7	16	Body	island	yellow
cg05485062	SERPINA12	14	5'UTR	opensea	cyan
cg05485589	ZXDC	3	TSS200	island	lightyellow
cg05486188	KCNIP2	10	Body	island	greenyellow
cg05486872	MYOM1	18	3'UTR	shore	salmon
cg05487134	STAT3	17	Body	opensea	cyan
cg05487269	FLYWCH1	16	3'UTR	opensea	magenta
cg05487635	ARMC4	10	TSS200	island	royalblue
cg05488439	MTERF	7	TSS1500	island	royalblue
cg05488778	ARHGEF10	8	Body	opensea	lightyellow
cg05489022	SNORA59B	17	TSS1500	opensea	salmon
cg05489252	MCF2L2	3	Body	opensea	yellow
cg05490029	IL7	8	TSS1500	shore	green
cg05490269	SRRM3	7	TSS200	island	purple
cg05490565	SMAD9	13	5'UTR	opensea	lightyellow
cg05491376	DNAH2	17	Body	shelf	turquoise
cg05491478	LRRFIP1	2	Body	opensea	cyan
cg05491587	KCNG2	18	Body	island	green
cg05491608	C13orf39	13	TSS200	opensea	lightyellow
cg05491695	MALAT1	11	Body	shore	royalblue
cg05492270	RNF121	11	Body	opensea	darkgrey
cg05492532	INPP5A	10	Body	island	purple
cg05492605	PPP1R8	1	5'UTR	island	royalblue
cg05493407	2026-03-01	4	5'UTR	opensea	orange
cg05493509	STK32C	10	Body	island	cyan
cg05493751	GRB10	7	TSS1500	shore	midnightblue
cg05494069	PRKAA2	1	Body	shore	purple
cg05494467	PCDHGB5	5	3'UTR	shore	green
cg05494790	FAM3C	7	TSS1500	island	darkturquoise
cg05495351	NRXN1	2	TSS200	opensea	tan
cg05495879	ZNF470	19	Body	shelf	salmon
cg05496203	MEIS1	2	Body	shelf	lightyellow
cg05496383	MCCC1	3	TSS200	island	pink
cg05497253	LHFPL2	5	5'UTR	opensea	blue
cg05498586	C16orf81	16	TSS200	shore	blue
cg05498914	MTMR14	3	Body	opensea	lightyellow
cg05499338	CMIP	16	Body	opensea	darkred
cg05499641	C7orf53	7	3'UTR	opensea	turquoise
cg05500015	NAALAD2	11	5'UTR	opensea	pink
cg05500549	SUCLG1	2	TSS1500	shore	grey60
cg05500783	HLA-DRA	6	Body	opensea	lightyellow
cg05501327	C18orf1	18	5'UTR	shelf	salmon
cg05501407	F13A1	6	3'UTR	opensea	royalblue
cg05501672	ANKRD55	5	Body	opensea	yellow
cg05502445	DIRC3	2	Body	opensea	lightyellow
cg05502662	NARG2	15	5'UTR	island	tan
cg05503307	WHSC1L1	8	Body	opensea	orange
cg05503991	JARID2	6	Body	opensea	salmon
cg05504194	ACAT2	6	TSS1500	island	cyan
cg05504279	RUNDC2A	16	Body	opensea	green
cg05504354	KITLG	12	TSS1500	shore	salmon
cg05504665	STK32C	10	Body	opensea	salmon
cg05505450	VRK2	2	TSS200	island	darkgreen
cg05505459	C1orf170	1	Body	shore	red
cg05505758	TMEM8A	16	Body	shore	lightyellow
cg05506011	C3orf30	3	TSS1500	opensea	darkturquoise
cg05506270	ADARB2	10	Body	opensea	pink
cg05506453	KCNG2	18	Body	island	red
cg05506498	EEF2K	16	5'UTR	opensea	green
cg05506829	HTR2A	13	TSS1500	opensea	pink
cg05507514	SGEF	3	Body	shelf	green
cg05507832	PAN2	12	1stExon	island	tan
cg05508168	C19orf54	19	TSS200	shore	orange
cg05508245	CYTH3	7	3'UTR	shore	yellow
cg05508315	LOC100129550	3	TSS200	opensea	orange
cg05509203	MAP1S	19	TSS200	island	darkturquoise
cg05509359	SHANK2	11	Body	opensea	orange
cg05509609	PF4	4	TSS200	island	lightgreen
cg05509659	ROBO3	11	Body	island	purple
cg05509696	MOBKL1A	4	Body	shelf	yellow
cg05509967	TRAK1	3	3'UTR	opensea	turquoise
cg05510519	RIC8B	12	Body	shore	brown
cg05510976	ATP8A2	13	Body	opensea	orange
cg05511403	RBM22	5	TSS1500	shore	blue
cg05511685	RGS9	17	Body	opensea	turquoise
cg05511733	SARNP	12	3'UTR	opensea	lightyellow
cg05511815	RANBP3	19	5'UTR	island	grey60
cg05511855	ZNF227	19	5'UTR	shelf	lightyellow
cg05511924	DIRC3	2	Body	opensea	darkgrey
cg05512100	PDE1C	7	Body	shore	darkred
cg05512735	LEPREL1	3	5'UTR	shore	blue
cg05513069	PSTPIP2	18	Body	island	red
cg05513511	ALS2CR12	2	3'UTR	opensea	grey60
cg05514418	CALCB	11	TSS1500	shore	pink
cg05515792	PROK2	3	Body	shore	darkturquoise
cg05518130	WBSCR17	7	Body	opensea	turquoise
cg05518543	MAEA	4	TSS1500	shore	blue
cg05519606	HIVEP2	6	5'UTR	opensea	turquoise
cg05519781	ERG	21	5'UTR	island	black
cg05520109	PRDM16	1	Body	island	greenyellow
cg05520465	RP1	8	Body	shore	orange
cg05520988	BAT1	6	Body	shelf	red
cg05521659	IGFN1	1	TSS200	opensea	darkgrey
cg05521717	RPS6KA2	6	3'UTR	island	cyan
cg05521982	ACSF3	16	TSS1500	shore	black
cg05522885	HDGF2	19	TSS1500	shore	red
cg05523065	TMEM150C	4	TSS1500	shore	midnightblue
cg05523877	EIF4EBP2	10	3'UTR	opensea	lightyellow
cg05524038	CSF1R	5	TSS1500	opensea	lightyellow
cg05525106	C6orf150	6	TSS200	island	tan
cg05526099	CHI3L1	1	Body	opensea	black
cg05526376	LMTK2	7	1stExon	island	cyan
cg05526757	THBS2	6	Body	shore	black
cg05527609	C1orf107	1	TSS200	island	royalblue
cg05528131	FAM8A1	6	TSS1500	shore	yellow
cg05528293	GALR1	18	TSS1500	shore	greenyellow
cg05529500	RASGRF1	15	TSS1500	opensea	cyan
cg05529506	KATNAL2	18	1stExon	island	grey60
cg05529886	SYNPR	3	Body	opensea	royalblue
cg05529922	ERC1	12	Body	opensea	salmon
cg05530630	EGFR	7	Body	opensea	pink
cg05532325	B3GNT7	2	Body	shore	orange
cg05533462	C6orf165	6	TSS1500	shore	darkturquoise
cg05534060	TBCD	17	Body	shelf	darkgreen
cg05536132	ADK	10	Body	opensea	lightyellow
cg05536286	ST8SIA2	15	Body	opensea	blue
cg05536800	HAND2	4	TSS200	island	blue
cg05538161	SDK1	7	Body	opensea	yellow
cg05538358	SYNGAP1	6	Body	opensea	darkred
cg05538432	C1S	12	TSS1500	opensea	darkgreen
cg05538983	TAF5L	1	3'UTR	shore	lightyellow
cg05539101	F10	13	Body	opensea	royalblue
cg05540221	IGF1R	15	Body	opensea	green
cg05540369	ZNF75A	16	1stExon	island	lightgreen
cg05540394	CCDC69	5	5'UTR	island	black
cg05540913	CCR6	6	5'UTR	opensea	pink
cg05541417	SC4MOL	4	TSS1500	island	orange
cg05542262	RASGRF2	5	TSS200	island	darkturquoise
cg05545351	PSORS1C1	6	5'UTR	opensea	lightcyan
cg05545635	TLL2	10	Body	island	purple
cg05546575	DAGLB	7	Body	shelf	orange
cg05547140	AGBL2	11	TSS200	shore	grey60
cg05547562	GP9	3	Body	opensea	orange
cg05548469	TRPC3	4	1stExon	shore	brown
cg05548508	RPTOR	17	Body	island	orange
cg05548555	ZIC4	3	TSS1500	shelf	lightgreen
cg05551114	C1QTNF7	4	Body	opensea	darkgreen
cg05552183	GNMT	6	TSS200	island	cyan
cg05552184	SDK2	17	Body	opensea	grey60
cg05553452	EDEM1	3	Body	opensea	salmon
cg05553474	NDUFA9	12	TSS1500	shore	royalblue
cg05554000	VIPR2	7	Body	shore	darkred
cg05554151	MT1G	16	Body	shore	cyan
cg05554594	WDR45L	17	Body	opensea	lightyellow
cg05554891	FAM186A	12	1stExon	opensea	green
cg05555207	TBX5	12	TSS1500	island	lightyellow
cg05555338	FOXF1	16	TSS1500	island	green
cg05555409	NKTR	3	TSS1500	shore	darkturquoise
cg05555928	MACROD1	11	Body	shore	orange
cg05556361	RUNX1T1	8	5'UTR	opensea	darkgrey
cg05557262	FAM180A	7	TSS1500	opensea	darkgrey
cg05560712	RABEP2	16	Body	opensea	salmon
cg05560725	FUCA1	1	TSS200	island	royalblue
cg05560873	LAP3	4	Body	opensea	red
cg05561180	SERGEF	11	Body	opensea	turquoise
cg05561555	LOC116437	12	TSS1500	island	turquoise
cg05563450	KIAA1549	7	Body	opensea	pink
cg05563515	RNF39	6	Body	island	yellow
cg05564251	SP140	2	Body	opensea	blue
cg05564412	CNGA3	2	TSS1500	shore	red
cg05564438	CCDC88B	11	Body	opensea	orange
cg05564953	PRC1	15	3'UTR	opensea	darkred
cg05565114	USP42	7	Body	shelf	turquoise
cg05565537	GALNT6	12	Body	opensea	magenta
cg05565708	CNGA4	11	TSS1500	shore	lightcyan
cg05566397	MLL5	7	1stExon	island	lightgreen
cg05566455	C11orf45	11	5'UTR	opensea	blue
cg05566591	MGC23284	16	Body	island	tan
cg05567334	CACNA1G	17	Body	island	lightyellow
cg05567628	PARVA	11	Body	opensea	turquoise
cg05567646	COQ3	6	TSS200	shore	brown
cg05567920	CSTF3	11	5'UTR	island	grey60
cg05568797	BHLHE41	12	Body	island	cyan
cg05569742	PRDM6	5	Body	shore	green
cg05570096	C8orf33	8	Body	island	midnightblue
cg05571905	CHST15	10	3'UTR	opensea	darkred
cg05571912	JPH3	16	Body	island	tan
cg05572179	LOC100130987	11	Body	island	black
cg05573322	SNORA49	12	TSS1500	shore	lightgreen
cg05573473	B3GNTL1	17	Body	shore	lightyellow
cg05573856	TRRAP	7	3'UTR	shore	lightyellow
cg05574272	RXFP3	5	1stExon	island	brown
cg05574313	DCHS2	4	Body	island	darkgrey
cg05574870	ZBTB7A	19	Body	island	green
cg05575046	C16orf80	16	TSS200	island	pink
cg05575150	LSM2	6	TSS1500	shore	salmon
cg05576539	FANCG	9	TSS200	island	greenyellow
cg05576974	TROVE2	1	TSS1500	shore	darkred
cg05578673	LRRC8D	1	5'UTR	shore	pink
cg05579025	NUP93	16	Body	opensea	yellow
cg05580277	VPS24	2	TSS1500	shore	salmon
cg05581820	DBNL	7	Body	shelf	turquoise
cg05582099	CACNA1H	16	Body	shore	darkred
cg05582470	FNBP1	9	Body	island	magenta
cg05583053	MPV17L	16	TSS1500	shore	royalblue
cg05583103	UPK1A	19	TSS200	opensea	green
cg05583784	MYO16	13	3'UTR	opensea	salmon
cg05584070	CARS2	13	Body	shore	blue
cg05584078	MS4A13	11	TSS200	shore	turquoise
cg05585129	PUS1	12	1stExon	island	cyan
cg05585303	RPH3A	12	5'UTR	opensea	blue
cg05585630	PTPRN2	7	Body	opensea	turquoise
cg05585810	RAP2B	3	1stExon	island	magenta
cg05585911	CDC5L	6	Body	opensea	orange
cg05585991	C5orf52	5	Body	shore	darkred
cg05586209	ZYX	7	Body	island	midnightblue
cg05586242	BTD	3	TSS1500	island	greenyellow
cg05586540	PTK7	6	Body	shore	cyan
cg05586662	VPS13B	8	TSS1500	shore	purple
cg05586676	VNN1	6	Body	opensea	orange
cg05588111	NCRNA00081	10	Body	island	lightcyan
cg05588658	NCK2	2	5'UTR	island	lightcyan
cg05588903	CRISPLD2	16	5'UTR	opensea	darkgreen
cg05590257	PLD6	17	1stExon	island	brown
cg05590735	OLFM3	1	Body	opensea	cyan
cg05591123	TRAPPC9	8	Body	shore	salmon
cg05592184	RPL14	3	TSS1500	shore	brown
cg05592996	SMARCC1	3	TSS1500	shore	darkturquoise
cg05593589	SEMA5A	5	Body	opensea	darkgreen
cg05594423	TMEM108	3	TSS1500	shore	orange
cg05594873	ROBO1	3	5'UTR	shore	darkred
cg05595602	MRPL20	1	TSS1500	shore	darkgreen
cg05596149	BLZF1	1	1stExon	opensea	pink
cg05596756	FAM113B	12	5'UTR	opensea	blue
cg05597008	CHCHD10	22	5'UTR	island	cyan
cg05597431	AHRR	5	Body	opensea	lightyellow
cg05597554	COG3	13	TSS200	island	black
cg05597766	NAP1L4	11	1stExon	island	cyan
cg05598477	CDH5	16	Body	island	salmon
cg05598546	SNORD45C	1	TSS1500	opensea	magenta
cg05598781	AFARP1	1	TSS200	opensea	turquoise
cg05598969	JAK1	1	TSS1500	island	black
cg05599723	TNFRSF1B	1	Body	opensea	blue
cg05600717	DHRS12	13	TSS1500	shore	darkred
cg05602854	C6orf1	6	TSS1500	island	pink
cg05602862	FAM84A	2	3'UTR	island	black
cg05603623	TIMM44	19	Body	island	lightyellow
cg05603881	SHISA3	4	Body	shore	orange
cg05603896	SCML4	6	TSS200	opensea	darkred
cg05603910	ANO9	11	Body	shore	red
cg05604800	SPIRE2	16	Body	shelf	royalblue
cg05605052	RPSAP58	19	TSS200	shore	greenyellow
cg05605135	TNRC18	7	5'UTR	island	black
cg05605257	ETV1	7	1stExon	island	brown
cg05605371	NHEDC1	4	TSS200	island	cyan
cg05605564	PLA2G10	16	Body	opensea	lightyellow
cg05606351	OSCAR	19	Body	island	lightcyan
cg05608113	LMF1	16	Body	shore	orange
cg05608188	TMEM168	7	5'UTR	island	darkgreen
cg05608541	C11orf21	11	Body	opensea	blue
cg05608612	RPS7	2	TSS1500	shore	brown
cg05609716	MAD1L1	7	5'UTR	shore	darkred
cg05611779	CABIN1	22	Body	island	grey60
cg05612346	SERGEF	11	Body	island	pink
cg05612977	DUSP1	5	TSS1500	island	tan
cg05613083	KLHDC4	16	Body	shelf	royalblue
cg05613254	COPS8	2	TSS1500	shore	pink
cg05613447	GPR120	10	Body	shore	cyan
cg05613803	KIAA0652	11	Body	island	pink
cg05614058	GRWD1	19	1stExon	island	cyan
cg05614351	CSNK2B	6	Body	shelf	darkgrey
cg05614408	ARSK	5	Body	opensea	yellow
cg05616608	CDC16	13	TSS1500	shore	turquoise
cg05616792	MBP	18	5'UTR	island	black
cg05616819	PRKCB	16	3'UTR	opensea	turquoise
cg05616858	ERBB2	17	TSS1500	shore	orange
cg05617027	RBM47	4	Body	shelf	black
cg05617732	TNFRSF21	6	Body	opensea	greenyellow
cg05617980	RGS12	4	Body	shore	darkred
cg05618183	FUS	16	TSS1500	shore	darkred
cg05618386	BECN1	17	5'UTR	island	darkgrey
cg05618426	EDNRA	4	TSS200	shore	pink
cg05619320	BBS12	4	TSS1500	island	darkturquoise
cg05619712	CRYGC	2	TSS200	opensea	darkgreen
cg05619892	ZMAT4	8	5'UTR	island	darkred
cg05620842	KCTD15	19	TSS1500	island	black
cg05621091	ELP3	8	Body	island	purple
cg05621218	SMOC2	6	Body	opensea	tan
cg05622686	NDRG4	16	5'UTR	shelf	tan
cg05623781	RASA3	13	Body	island	cyan
cg05624445	CHST9	18	5'UTR	shore	orange
cg05624932	CRISPLD1	8	5'UTR	shore	black
cg05625471	ITGAM	16	Body	island	lightyellow
cg05626079	SCARA3	8	Body	opensea	pink
cg05626309	KIAA1026	1	Body	opensea	cyan
cg05628400	SSBP3	1	Body	opensea	darkgrey
cg05628417	POPDC3	6	TSS1500	shore	green
cg05628506	GALP	19	3'UTR	opensea	black
cg05628625	PRDM16	1	Body	shore	brown
cg05628818	TSPAN12	7	TSS200	shore	royalblue
cg05629378	CYCS	7	TSS200	island	grey60
cg05629964	LOC221442	6	Body	opensea	orange
cg05630272	ADARB2	10	Body	island	royalblue
cg05630556	MCTP1	5	Body	shore	black
cg05631486	TPPP	5	3'UTR	shore	tan
cg05634376	PC	11	5'UTR	opensea	lightcyan
cg05634734	ST6GALNAC6	9	Body	shore	darkgrey
cg05634915	XYLT1	16	Body	opensea	darkred
cg05635455	ELP4	11	TSS200	island	darkturquoise
cg05635940	LGI4	19	Body	island	tan
cg05636177	ZNRD1	6	TSS200	island	darkturquoise
cg05636584	DLGAP2	8	Body	shore	orange
cg05636881	INA	10	Body	shore	royalblue
cg05640128	DPP6	7	TSS200	island	black
cg05640423	CHMP6	17	Body	shelf	lightyellow
cg05643120	FTO	16	Body	island	grey60
cg05643303	HOXC8	12	TSS200	island	darkgrey
cg05643613	ATG7	3	Body	opensea	turquoise
cg05643703	ATP13A2	1	Body	island	turquoise
cg05643988	INPP5F	10	Body	shelf	lightyellow
cg05644498	SMAD9	13	5'UTR	shore	darkturquoise
cg05644602	C2orf65	2	Body	opensea	darkgrey
cg05644921	UCP1	4	Body	shore	red
cg05645002	SEMA5A	5	Body	opensea	orange
cg05645316	LIPJ	10	TSS1500	shore	salmon
cg05645787	TMTC4	13	Body	opensea	salmon
cg05646373	HIST1H2BB	6	TSS1500	island	darkturquoise
cg05646575	SFRS8	12	Body	shelf	darkgrey
cg05647906	HGC6.3	6	TSS1500	island	turquoise
cg05648672	MEGF10	5	TSS1500	shore	lightcyan
cg05649009	CHRNA1	2	TSS1500	opensea	blue
cg05649108	BRUNOL4	18	Body	island	green
cg05649885	NUFIP2	17	TSS1500	shore	black
cg05650453	CAMTA1	1	Body	opensea	black
cg05651960	KLF14	7	TSS200	island	black
cg05651995	ANKS3	16	Body	opensea	blue
cg05652528	DNMT3A	2	5'UTR	opensea	tan
cg05652533	DPYSL4	10	TSS200	island	black
cg05652668	LUC7L2	7	1stExon	island	grey60
cg05653627	CENPN	16	TSS200	shore	black
cg05654290	GDA	9	Body	island	black
cg05654340	AMD1	6	5'UTR	shore	magenta
cg05654980	CNIH4	1	TSS1500	shore	brown
cg05655647	ATF1	12	TSS1500	shore	orange
cg05655707	LDHAL6A	11	TSS200	shore	blue
cg05655885	LOC650226	7	Body	island	blue
cg05656763	FBRSL1	12	Body	opensea	pink
cg05656855	TRIM27	6	Body	opensea	yellow
cg05657208	DCLRE1C	10	Body	shelf	darkred
cg05657520	OPTC	1	TSS1500	opensea	salmon
cg05657581	PKN2	1	TSS1500	shore	purple
cg05658107	RHOH	4	TSS200	opensea	darkgrey
cg05658491	FMN2	1	1stExon	island	turquoise
cg05658593	MCF2L2	3	Body	island	darkgreen
cg05659223	RFX1	19	1stExon	island	grey60
cg05659242	CACNG8	19	Body	shore	yellow
cg05659314	S100A14	1	TSS1500	opensea	darkgrey
cg05659420	PHRF1	11	Body	shelf	lightcyan
cg05659526	FCER1G	1	TSS1500	opensea	blue
cg05660436	HPCA	1	Body	island	cyan
cg05660803	PPP2R5A	1	1stExon	island	royalblue
cg05661149	RAI14	5	5'UTR	opensea	darkgrey
cg05661273	C7orf63	7	TSS1500	shore	darkturquoise
cg05662404	MAGI2	7	Body	island	darkturquoise
cg05663101	ZDHHC16	10	5'UTR	shore	black
cg05663573	SLC7A14	3	5'UTR	shore	salmon
cg05664039	TRIM15	6	1stExon	opensea	red
cg05664664	ANXA7	10	5'UTR	island	royalblue
cg05664833	LHFP	13	Body	opensea	royalblue
cg05665093	OBFC2A	2	Body	shelf	salmon
cg05665095	TRPM1	15	Body	opensea	salmon
cg05665136	TRIM23	5	Body	shore	magenta
cg05666842	CHCHD6	3	Body	island	yellow
cg05667256	MC2R	18	TSS200	opensea	salmon
cg05667379	DPP10	2	Body	island	orange
cg05668205	MED26	19	1stExon	island	pink
cg05668405	TRIM27	6	Body	shore	darkturquoise
cg05668429	TWF1	12	TSS1500	shore	darkturquoise
cg05668580	GABRG2	5	TSS1500	opensea	darkturquoise
cg05670219	LOC100289673	5	Body	island	brown
cg05670995	MMP21	10	Body	island	turquoise
cg05671347	CDC5L	6	TSS200	island	magenta
cg05671644	FBXL13	7	Body	opensea	darkgreen
cg05672074	SETBP1	18	Body	shore	yellow
cg05672174	SLC36A2	5	Body	opensea	darkturquoise
cg05672380	ALKBH6	19	TSS1500	island	pink
cg05673204	ODZ3	4	3'UTR	island	royalblue
cg05673770	DOK7	4	Body	island	blue
cg05674036	OR3A3	17	TSS200	opensea	lightyellow
cg05674046	PRICKLE2	3	TSS1500	opensea	midnightblue
cg05674466	FBXL22	15	3'UTR	island	grey60
cg05674784	TBX18	6	TSS1500	shore	royalblue
cg05675008	UBE2B	5	TSS200	shore	royalblue
cg05675356	SUSD3	9	TSS1500	shore	lightyellow
cg05675372	PC	11	Body	opensea	orange
cg05676251	C16orf81	16	TSS200	shore	red
cg05676341	MTG1	10	TSS1500	shore	blue
cg05676450	PITPNM3	17	Body	island	lightyellow
cg05677248	PRR13	12	TSS200	island	pink
cg05678191	SALL3	18	Body	island	turquoise
cg05678758	SHANK2	11	Body	opensea	darkturquoise
cg05679093	MRPL35	2	TSS200	shelf	blue
cg05679403	RELL1	4	Body	opensea	pink
cg05680196	VARS2	6	Body	shelf	darkred
cg05680531	CHRM2	7	TSS1500	shore	cyan
cg05681977	SLC39A4	8	Body	island	green
cg05682561	SFRP4	7	TSS1500	shore	lightyellow
cg05682965	NOTCH3	19	Body	island	darkgreen
cg05683049	CDH10	5	TSS200	opensea	darkturquoise
cg05684569	PLCG2	16	Body	opensea	darkred
cg05685643	TXK	4	Body	opensea	salmon
cg05686643	COX6C	8	TSS200	shore	purple
cg05687834	NUAK1	12	TSS1500	shore	tan
cg05687930	ENAH	1	1stExon	island	royalblue
cg05688523	LTBP1	2	Body	opensea	lightyellow
cg05688616	COL6A3	2	5'UTR	opensea	darkgreen
cg05689582	C2orf57	2	5'UTR	opensea	grey60
cg05689600	ALDH7A1	5	Body	shore	orange
cg05690069	ODZ3	4	Body	opensea	yellow
cg05690260	SEL1L3	4	Body	opensea	pink
cg05692746	LONRF2	2	Body	shore	darkred
cg05694095	C5orf58	5	TSS1500	shore	salmon
cg05694353	JAKMIP3	10	Body	shore	darkgrey
cg05694648	RAPGEF3	12	TSS1500	island	turquoise
cg05694749	FAT3	11	Body	island	yellow
cg05694761	BCAR4	16	Body	opensea	lightyellow
cg05696706	PLEC1	8	Body	shelf	darkgreen
cg05696731	ASPH	8	Body	opensea	salmon
cg05696801	PEBP1	12	1stExon	island	royalblue
cg05696877	IFI44L	1	5'UTR	opensea	salmon
cg05697101	HNRPLL	2	Body	island	darkturquoise
cg05697274	GALNT2	1	3'UTR	island	darkturquoise
cg05697587	PSMB4	1	Body	shore	lightyellow
cg05698228	ENC1	5	TSS200	island	red
cg05699354	GNAL	18	Body	island	darkgrey
cg05700129	KIAA1751	1	5'UTR	shore	turquoise
cg05700339	CIDEA	18	Body	island	lightgreen
cg05701204	TMEM62	15	TSS200	shore	royalblue
cg05701676	ARHGEF17	11	TSS1500	island	grey60
cg05702161	DOCK1	10	Body	opensea	cyan
cg05702280	DNAJB5	9	TSS1500	shore	cyan
cg05702448	DCAF6	1	TSS1500	island	lightgreen
cg05702633	PPP1R15B	1	TSS1500	shore	lightgreen
cg05702774	SUCNR1	3	TSS1500	opensea	salmon
cg05702978	ST5	11	TSS1500	opensea	salmon
cg05703344	TCTN1	12	TSS200	island	brown
cg05703502	KIAA2018	3	5'UTR	opensea	lightgreen
cg05704496	ZFHX3	16	Body	island	magenta
cg05704850	HDAC4	2	Body	opensea	orange
cg05705212	CXCR6	3	TSS1500	opensea	blue
cg05705223	C11orf64	11	TSS1500	opensea	blue
cg05705583	CAMLG	5	TSS1500	shore	midnightblue
cg05706001	ADAM22	7	TSS1500	island	magenta
cg05707386	PEX1	7	Body	shore	pink
cg05707463	C1orf141	1	TSS1500	opensea	orange
cg05708079	LOC338758	12	TSS1500	island	brown
cg05708255	SUSD4	1	Body	shelf	cyan
cg05708637	PCGF3	4	Body	shore	brown
cg05709196	PUM2	2	3'UTR	opensea	darkgreen
cg05710301	CPT1A	11	Body	opensea	lightyellow
cg05710479	CAMTA1	1	Body	shelf	red
cg05711036	FBXL18	7	Body	island	pink
cg05711042	FAT2	5	Body	shelf	salmon
cg05711284	RFWD3	16	5'UTR	shelf	turquoise
cg05713044	MYO10	5	Body	opensea	green
cg05713794	GP5	3	5'UTR	shore	turquoise
cg05713912	ZNF286A	17	Body	island	turquoise
cg05714334	PJA2	5	TSS1500	shore	darkturquoise
cg05714396	SSBP2	5	TSS1500	shore	blue
cg05714673	SDK1	7	Body	shore	darkgrey
cg05714778	TMPRSS12	12	TSS1500	shore	salmon
cg05715266	BEND7	10	5'UTR	opensea	turquoise
cg05716504	EAF1	3	TSS1500	shore	darkgrey
cg05716671	ZIC1	3	Body	island	grey60
cg05716821	FYN	6	5'UTR	opensea	darkred
cg05717677	MYO16	13	Body	opensea	turquoise
cg05717871	DRD4	11	Body	island	green
cg05719392	SMYD3	1	Body	opensea	pink
cg05720355	IQUB	7	TSS1500	shore	royalblue
cg05720429	SMARCA5	4	Body	shore	brown
cg05720666	ANXA4	2	5'UTR	island	tan
cg05721199	SAMD7	3	TSS1500	opensea	salmon
cg05721478	C13orf23	13	1stExon	shore	darkturquoise
cg05721790	KIAA1199	15	5'UTR	opensea	lightyellow
cg05721858	ITIH4	3	TSS200	opensea	darkgrey
cg05722371	PEX19	1	3'UTR	opensea	salmon
cg05722456	LRRC8D	1	5'UTR	opensea	royalblue
cg05722552	NLGN1	3	TSS200	shore	lightgreen
cg05723130	HTRA1	10	Body	opensea	blue
cg05723953	HMGB4	1	5'UTR	opensea	black
cg05724492	LMF1	16	Body	island	pink
cg05724777	HLA-DQB1	6	1stExon	shore	darkred
cg05724965	C11orf63	11	5'UTR	island	pink
cg05724997	BCL2	18	TSS1500	island	darkred
cg05725080	ADSS	1	5'UTR	island	pink
cg05726239	SOBP	6	Body	shelf	midnightblue
cg05726668	CDH3	16	Body	island	blue
cg05726756	HOXB1	17	TSS200	island	salmon
cg05727001	PC	11	5'UTR	opensea	yellow
cg05727070	PRSS50	3	TSS1500	shore	pink
cg05728071	SRP68	17	TSS200	shore	midnightblue
cg05728596	GPBAR1	2	3'UTR	opensea	brown
cg05729249	PRKAR1B	7	5'UTR	island	grey60
cg05729387	C17orf54	17	Body	opensea	pink
cg05729499	HIST1H2AL	6	TSS200	shore	royalblue
cg05729577	BRUNOL4	18	3'UTR	shore	salmon
cg05729984	ACOX3	4	5'UTR	island	green
cg05730038	MFSD6L	17	TSS200	island	lightyellow
cg05730099	TPRKB	2	TSS200	shore	cyan
cg05730150	PRDM12	9	3'UTR	island	red
cg05730301	RPS24	10	TSS200	shore	greenyellow
cg05730365	GDNF	5	5'UTR	island	darkred
cg05730369	MON2	12	TSS1500	shore	lightgreen
cg05732794	CITED2	6	TSS1500	shore	tan
cg05733497	ABLIM2	4	3'UTR	opensea	darkred
cg05733554	C14orf37	14	5'UTR	island	lightgreen
cg05734154	SFRS2IP	12	TSS1500	shore	cyan
cg05735009	C7orf36	7	1stExon	island	darkturquoise
cg05736079	GRIN1	9	3'UTR	island	grey60
cg05736120	PHF10	6	TSS1500	opensea	magenta
cg05736642	HTT	4	Body	opensea	darkturquoise
cg05736779	GREB1	2	Body	shelf	grey60
cg05736824	INPP5A	10	Body	shore	turquoise
cg05736906	HDAC4	2	5'UTR	opensea	darkred
cg05739190	CCNJ	10	1stExon	island	cyan
cg05739286	USP12	13	Body	opensea	red
cg05739476	THSD4	15	3'UTR	opensea	orange
cg05740071	CUL2	10	3'UTR	opensea	lightyellow
cg05740262	CMIP	16	Body	opensea	orange
cg05740609	SIX3	2	TSS200	shore	purple
cg05740739	OR6B3	2	TSS1500	opensea	salmon
cg05741730	GAK	4	Body	opensea	lightgreen
cg05742354	CASZ1	1	5'UTR	island	tan
cg05743086	PABPC1	8	5'UTR	island	red
cg05745142	RELL1	4	Body	shore	cyan
cg05745457	TKTL2	4	1stExon	island	lightyellow
cg05746288	ME2	18	TSS200	island	brown
cg05746403	POU6F2	7	Body	opensea	blue
cg05747376	GNPDA2	4	TSS1500	shore	royalblue
cg05747555	2026-03-10	17	3'UTR	shelf	orange
cg05748073	C17orf56	17	TSS1500	island	grey60
cg05749855	ANKRD11	16	5'UTR	opensea	blue
cg05750078	ADARB2	10	Body	opensea	turquoise
cg05750321	CGNL1	15	TSS1500	shore	pink
cg05752393	SIGLEC15	18	Body	island	cyan
cg05752578	CNGA3	2	3'UTR	opensea	lightyellow
cg05753930	KCNQ1	11	Body	opensea	green
cg05754322	SETDB2	13	5'UTR	shore	purple
cg05754589	HNRPA1L-2	12	TSS200	island	cyan
cg05754631	GAB1	4	Body	shore	midnightblue
cg05754905	F11R	1	TSS1500	shore	blue
cg05755408	TRIM35	8	Body	opensea	pink
cg05755837	PMPCB	7	TSS1500	shore	yellow
cg05755889	PRDM16	1	Body	opensea	lightyellow
cg05755899	TBCD	17	Body	shelf	darkturquoise
cg05756220	KCNA4	11	TSS200	island	black
cg05758246	TFAP2A	6	Body	island	grey60
cg05760641	ATP5I	4	TSS200	island	midnightblue
cg05761032	CCPG1	15	TSS200	island	magenta
cg05761882	CAPN2	1	Body	shore	lightcyan
cg05761971	FAM82A1	2	5'UTR	opensea	salmon
cg05762680	LPP	3	Body	opensea	salmon
cg05763154	MAGI2	7	Body	island	purple
cg05763306	SFRS8	12	Body	opensea	grey60
cg05763324	TMED6	16	TSS1500	opensea	black
cg05763609	ABI3BP	3	Body	opensea	lightyellow
cg05766510	PTPRN2	7	Body	island	darkgreen
cg05766539	ERC2	3	3'UTR	opensea	yellow
cg05767546	ANKRD13C	1	Body	shelf	orange
cg05768044	CHD9	16	Body	opensea	darkturquoise
cg05768419	GPR52	1	1stExon	opensea	salmon
cg05768558	LIN28	1	TSS1500	shore	royalblue
cg05768565	SORCS2	4	Body	opensea	darkturquoise
cg05768669	PCBP2	12	TSS200	island	royalblue
cg05768908	C10orf78	10	TSS1500	island	magenta
cg05769153	ZNF415	19	TSS1500	shore	royalblue
cg05770128	CKAP5	11	5'UTR	shore	royalblue
cg05770314	KIF2B	17	TSS200	opensea	lightgreen
cg05770762	TTYH2	17	Body	opensea	cyan
cg05771701	CCDC62	12	Body	opensea	magenta
cg05773628	NCKAP1	2	TSS1500	shore	grey60
cg05774290	C12orf72	12	TSS1500	opensea	salmon
cg05774698	HIBADH	7	Body	opensea	turquoise
cg05775746	DAB1	1	5'UTR	opensea	lightyellow
cg05775809	LDB1	10	TSS1500	island	orange
cg05775895	CAND2	3	1stExon	island	blue
cg05776075	ZZZ3	1	TSS1500	island	yellow
cg05776603	CFL2	14	TSS1500	shore	royalblue
cg05776861	ARHGEF7	13	TSS200	opensea	darkgreen
cg05777976	IGF2AS	11	Body	shore	darkred
cg05778559	DAZL	3	Body	shore	darkturquoise
cg05778873	HDAC4	2	Body	opensea	lightyellow
cg05779057	PRTG	15	3'UTR	opensea	salmon
cg05779406	ZFAND2A	7	5'UTR	shore	turquoise
cg05780074	SEC31A	4	5'UTR	island	royalblue
cg05780228	SHANK2	11	Body	opensea	darkgrey
cg05780616	SNRPF	12	1stExon	island	grey60
cg05780766	CYP27C1	2	3'UTR	opensea	cyan
cg05781512	CHD5	1	Body	opensea	cyan
cg05782292	SCT	11	TSS1500	shore	lightyellow
cg05783139	BOLL	2	TSS200	island	black
cg05783302	MCFD2	2	5'UTR	shore	royalblue
cg05784386	MLYCD	16	Body	opensea	tan
cg05784532	GALNT2	1	Body	opensea	green
cg05785100	SMOC2	6	Body	shelf	tan
cg05785102	NDUFB10	16	TSS1500	shore	blue
cg05785348	C1orf97	1	TSS1500	shore	pink
cg05785353	SPTLC1	9	Body	island	lightgreen
cg05785932	KCNMA1	10	Body	opensea	darkgreen
cg05786287	RABL3	3	Body	opensea	midnightblue
cg05786348	GPD2	2	5'UTR	shelf	turquoise
cg05786361	WDR27	6	Body	shore	magenta
cg05786725	RPA2	1	TSS200	island	black
cg05786809	CKB	14	TSS1500	island	black
cg05788548	SKI	1	Body	shelf	blue
cg05788927	LUZP2	11	Body	opensea	turquoise
cg05789608	DSTYK	1	TSS200	island	blue
cg05790038	TRPV3	17	1stExon	opensea	orange
cg05790451	APBA2	15	Body	island	lightyellow
cg05790551	SLC22A23	6	Body	opensea	pink
cg05790960	GPR153	1	3'UTR	shore	darkgrey
cg05791153	TWISTNB	7	TSS200	island	lightgreen
cg05791356	ATG7	3	Body	opensea	pink
cg05791881	MYST4	10	Body	opensea	yellow
cg05792003	TMEM56	1	TSS1500	shore	darkturquoise
cg05793215	ATP6V1F	7	TSS200	shore	lightgreen
cg05794411	COX8C	14	Body	island	black
cg05795157	PIAS3	1	Body	island	tan
cg05795313	ZNF641	12	TSS1500	shore	lightyellow
cg05795449	COL22A1	8	Body	island	royalblue
cg05795554	FANCA	16	TSS200	island	purple
cg05795729	EHMT1	9	Body	shore	turquoise
cg05796992	LRRK1	15	Body	shore	salmon
cg05797001	KARS	16	5'UTR	island	blue
cg05797186	RBBP4	1	TSS1500	shore	darkturquoise
cg05797660	PLEKHF2	8	TSS1500	island	royalblue
cg05797937	SEC31B	10	TSS1500	shore	lightyellow
cg05798523	IMPA1	8	1stExon	island	darkturquoise
cg05799013	ZNF174	16	1stExon	island	royalblue
cg05799811	CD247	1	Body	opensea	yellow
cg05800289	AQP11	11	1stExon	shore	green
cg05800321	LY6D	8	Body	opensea	darkgreen
cg05800368	TTLL11	9	Body	island	lightyellow
cg05800416	CSGALNACT1	8	TSS200	island	salmon
cg05800683	KCTD1	18	5'UTR	island	midnightblue
cg05800758	SPAG1	8	Body	island	yellow
cg05800837	ETV5	3	5'UTR	island	darkturquoise
cg05800983	GRM4	6	TSS1500	opensea	yellow
cg05801338	PHIP	6	TSS200	island	greenyellow
cg05802141	SEZ6L2	16	TSS1500	island	midnightblue
cg05802452	WNT3A	1	TSS1500	island	red
cg05802532	RSBN1L	7	TSS1500	shore	purple
cg05803361	PDZK1	1	TSS1500	opensea	lightyellow
cg05804091	C7orf28A	7	TSS200	island	grey60
cg05804220	DUOX1	15	TSS200	island	pink
cg05804299	PBX1	1	Body	opensea	yellow
cg05804587	HIST1H2AC	6	TSS200	shore	darkturquoise
cg05804863	KIAA1024	15	TSS1500	island	yellow
cg05806577	ARNT	1	1stExon	island	cyan
cg05806645	PPP1R3B	8	TSS1500	island	royalblue
cg05807885	GOLT1A	1	TSS200	opensea	midnightblue
cg05808004	MEGF6	1	Body	island	blue
cg05808356	SPAG17	1	TSS1500	shore	turquoise
cg05809174	TMEM14C	6	1stExon	island	yellow
cg05810363	RHBDF2	17	Body	island	blue
cg05810886	ADARB2	10	Body	opensea	tan
cg05812582	SDK1	7	Body	opensea	black
cg05812599	CLPB	11	TSS1500	shore	darkred
cg05813673	SCFD2	4	Body	opensea	red
cg05813781	SDK1	7	Body	shelf	pink
cg05814822	TMED8	14	TSS1500	shore	red
cg05815404	RPTOR	17	Body	opensea	darkgrey
cg05815893	C17orf80	17	5'UTR	island	royalblue
cg05815906	RAB33B	4	TSS1500	shore	blue
cg05817514	TEKT3	17	5'UTR	opensea	yellow
cg05817774	PFKP	10	Body	shelf	red
cg05819249	SLC12A7	5	Body	island	darkred
cg05820861	C1QTNF9	13	TSS1500	island	lightyellow
cg05821046	TMEM48	1	TSS1500	shore	midnightblue
cg05821571	PTPRN2	7	Body	shore	orange
cg05822017	GPR97	16	TSS1500	opensea	grey60
cg05822179	GLRX2	1	1stExon	island	cyan
cg05823577	IFT140	16	Body	opensea	tan
cg05823823	ITPR2	12	Body	opensea	blue
cg05824174	TEAD4	12	Body	opensea	blue
cg05824609	PDCL	9	Body	shore	tan
cg05824768	MYO7B	2	Body	opensea	black
cg05826214	AKAP12	6	Body	opensea	blue
cg05826245	STYK1	12	TSS1500	shore	royalblue
cg05827190	MFSD7	4	Body	island	darkgrey
cg05827208	DIP2B	12	TSS200	island	orange
cg05828839	ZNF10	12	TSS200	island	tan
cg05831673	STYX	14	1stExon	island	grey60
cg05831728	TBC1D9	4	Body	opensea	pink
cg05833158	PRRT3	3	5'UTR	island	magenta
cg05835265	HLA-DMB	6	Body	opensea	darkred
cg05835744	PGAM1	10	TSS200	island	royalblue
cg05836974	NGB	14	TSS1500	shore	midnightblue
cg05838160	LASS5	12	Body	shelf	red
cg05838308	TGFBI	5	Body	shelf	darkgrey
cg05838727	ZMYM5	13	5'UTR	island	cyan
cg05840931	EIF4B	12	Body	shore	darkturquoise
cg05841486	SH2B3	12	5'UTR	island	salmon
cg05841967	NAA38	7	Body	shore	darkturquoise
cg05842260	SCIN	7	Body	opensea	turquoise
cg05842457	CCDC96	4	TSS200	island	royalblue
cg05842762	LPP	3	Body	opensea	purple
cg05842890	ZMYND15	17	Body	shore	lightyellow
cg05843574	FAM98B	15	TSS200	shore	grey60
cg05843800	SUMF1	3	1stExon	island	darkred
cg05844242	RGS6	14	Body	opensea	turquoise
cg05844583	SLC19A3	2	TSS200	island	darkturquoise
cg05845319	MLH1	3	TSS1500	shore	royalblue
cg05845376	SLC25A2	5	TSS200	island	yellow
cg05846102	PRMT8	12	Body	shelf	turquoise
cg05846365	FLJ32065	17	TSS200	island	orange
cg05847233	AFG3L2	18	Body	shelf	turquoise
cg05847778	BBS5	2	Body	island	cyan
cg05848320	TIMELESS	12	TSS200	shore	royalblue
cg05848509	GRIN2C	17	TSS1500	island	cyan
cg05848863	TSPAN13	7	Body	island	green
cg05850377	QKI	6	Body	opensea	darkturquoise
cg05850869	ANKLE2	12	Body	shore	yellow
cg05852276	PCDHB11	5	1stExon	shore	black
cg05852523	CDH13	16	TSS1500	shore	cyan
cg05852568	TEKT4	2	1stExon	island	cyan
cg05854695	TRPC3	4	Body	shore	tan
cg05854826	DNAJC18	5	Body	opensea	purple
cg05855071	C15orf29	15	5'UTR	island	darkturquoise
cg05855157	CASP6	4	Body	shore	salmon
cg05855489	C10orf26	10	TSS200	opensea	royalblue
cg05855917	ZIC4	3	Body	island	lightyellow
cg05857979	SOX8	16	TSS200	island	black
cg05857996	EBF4	20	Body	shore	darkred
cg05858304	TRPM1	15	Body	opensea	tan
cg05859214	VDAC1	5	5'UTR	shelf	turquoise
cg05859323	COQ5	12	TSS200	island	tan
cg05860390	MYO1D	17	TSS1500	shore	brown
cg05860956	SLC6A12	12	Body	island	yellow
cg05861661	FAM98B	15	TSS200	shore	midnightblue
cg05861697	RTN4RL1	17	Body	island	tan
cg05862007	GTF2A1L	2	Body	opensea	turquoise
cg05862431	BUD13	11	TSS1500	shore	cyan
cg05863023	PID1	2	Body	opensea	salmon
cg05863443	RACGAP1	12	TSS200	shore	darkturquoise
cg05863612	DNMBP	10	Body	opensea	salmon
cg05864191	TGFB3	14	TSS1500	island	lightgreen
cg05864350	POLK	5	5'UTR	opensea	salmon
cg05864564	SDK1	7	Body	opensea	lightcyan
cg05865436	ZNF766	19	TSS200	shore	lightcyan
cg05865493	HDAC9	7	Body	opensea	darkgreen
cg05865567	NXF1	11	1stExon	island	red
cg05865615	MSLN	16	TSS1500	opensea	orange
cg05866737	KRTAP5-5	11	TSS200	opensea	blue
cg05866854	GORASP2	2	TSS1500	shore	salmon
cg05867158	DIP2C	10	Body	island	orange
cg05867360	LARP4B	10	3'UTR	island	darkturquoise
cg05867499	RADIL	7	Body	island	blue
cg05867884	SLC6A18	5	3'UTR	island	black
cg05867996	POLN	4	Body	opensea	green
cg05868023	EREG	4	TSS200	opensea	magenta
cg05868191	SPC25	2	Body	shelf	blue
cg05868516	HIST1H4H	6	TSS1500	shore	royalblue
cg05868813	ATP8A2	13	3'UTR	opensea	pink
cg05869007	KLHL2	4	5'UTR	island	brown
cg05869169	PGAP3	17	3'UTR	shelf	darkgrey
cg05870135	RND3	2	TSS200	shore	darkturquoise
cg05870439	GFRA1	10	Body	opensea	cyan
cg05871781	BAT3	6	TSS200	island	royalblue
cg05872306	FOXG1	14	1stExon	shore	black
cg05872387	GAL3ST2	2	Body	opensea	lightcyan
cg05873124	PRKCH	14	Body	opensea	tan
cg05873857	C10orf18	10	5'UTR	shore	darkgrey
cg05874148	LYPD6B	2	5'UTR	opensea	brown
cg05874561	SFRP2	4	1stExon	island	black
cg05875176	FAM20A	17	Body	shore	pink
cg05875433	PIK3R4	3	TSS200	shore	darkturquoise
cg05875700	ERICH1	8	Body	island	greenyellow
cg05877109	BCL2L2	14	TSS1500	shelf	green
cg05877118	CLYBL	13	Body	opensea	turquoise
cg05877280	C15orf27	15	Body	opensea	greenyellow
cg05877397	ZNF423	16	Body	island	darkgreen
cg05877497	MEIS1	2	Body	opensea	lightyellow
cg05877661	MUC2	11	Body	island	greenyellow
cg05877768	PARD3	10	Body	opensea	yellow
cg05877788	TP53I13	17	Body	island	salmon
cg05878104	WNK4	17	TSS200	island	salmon
cg05878390	MAB21L2	4	TSS200	shore	midnightblue
cg05878630	HDDC3	15	Body	shore	blue
cg05878786	SDPR	2	Body	opensea	royalblue
cg05879527	DLGAP3	1	Body	shore	lightyellow
cg05880490	TAAR6	6	TSS1500	opensea	salmon
cg05880817	C15orf33	15	5'UTR	island	darkturquoise
cg05881068	EBF3	10	Body	opensea	darkgrey
cg05881753	CCDC135	16	Body	island	orange
cg05881762	UBE3A	15	TSS1500	shore	pink
cg05882315	MIR372	19	TSS1500	opensea	brown
cg05882781	ARID5B	10	TSS1500	shelf	darkturquoise
cg05883695	FAM198A	3	TSS1500	shore	magenta
cg05883978	SEMA5A	5	5'UTR	opensea	turquoise
cg05884115	PRKD2	19	Body	island	brown
cg05884870	ADAMTS17	15	Body	opensea	darkred
cg05885484	CSNK1G3	5	TSS1500	shore	cyan
cg05885688	ANK1	8	Body	shelf	darkgrey
cg05886574	ACBD5	10	TSS1500	island	midnightblue
cg05887092	PGS1	17	Body	shelf	darkgrey
cg05887270	SEPN1	1	Body	opensea	darkred
cg05887749	BANP	16	Body	shelf	black
cg05888082	DZIP3	3	1stExon	island	pink
cg05888181	KBTBD11	8	3'UTR	shore	lightyellow
cg05888385	SLC2A12	6	Body	opensea	salmon
cg05888894	EXT1	8	Body	opensea	darkgreen
cg05889222	RAB40B	17	Body	opensea	lightyellow
cg05889842	FAM194A	3	1stExon	island	lightgreen
cg05890386	WBSCR27	7	5'UTR	shore	red
cg05890578	PRKCE	2	TSS1500	island	yellow
cg05891474	MAPRE2	18	TSS1500	shore	magenta
cg05891497	NAT9	17	TSS1500	shore	midnightblue
cg05891849	PIK3R6	17	Body	opensea	turquoise
cg05892024	PDGFA	7	Body	shelf	darkgrey
cg05892806	ATP4B	13	Body	shelf	brown
cg05893300	LRRC41	1	Body	island	grey60
cg05893614	FAM19A4	3	TSS1500	island	orange
cg05894910	CNRIP1	2	TSS200	shore	red
cg05895465	AGPAT4	6	Body	opensea	yellow
cg05896377	SDK1	7	Body	opensea	lightyellow
cg05896902	LOC145663	15	Body	island	salmon
cg05896926	PTK2B	8	Body	opensea	orange
cg05898482	XRCC2	7	1stExon	island	royalblue
cg05898659	BFAR	16	TSS1500	shore	magenta
cg05898782	SYNJ2BP	14	TSS1500	opensea	salmon
cg05898907	CLDND1	3	TSS1500	shore	lightyellow
cg05899064	CABP4	11	Body	opensea	black
cg05899224	SEC11C	18	TSS1500	island	lightgreen
cg05900127	TBPL1	6	TSS200	island	royalblue
cg05900140	TAPBPL	12	TSS1500	opensea	cyan
cg05901534	ZW10	11	TSS200	island	cyan
cg05902273	SOCS1	16	TSS1500	shore	black
cg05902834	TRIML2	4	Body	shelf	pink
cg05903064	HCCA2	11	Body	island	purple
cg05903251	TBL3	16	Body	island	purple
cg05903710	IL4R	16	3'UTR	opensea	tan
cg05904135	NKX6-2	10	1stExon	island	green
cg05904889	SPATA13	13	TSS200	shore	midnightblue
cg05905168	GUCA1B	6	Body	opensea	tan
cg05905176	TNFAIP8L3	15	Body	island	blue
cg05905180	KIAA0146	8	Body	opensea	salmon
cg05906295	LETM2	8	5'UTR	shore	black
cg05906502	ZNF264	19	TSS1500	shore	pink
cg05907034	GPR113	2	TSS1500	opensea	darkgrey
cg05907036	SH3RF1	4	Body	opensea	blue
cg05907577	KCNMA1	10	Body	opensea	darkgreen
cg05908380	SLC35D3	6	Body	island	turquoise
cg05908615	B4GALNT3	12	Body	shelf	grey60
cg05909343	TCERG1L	10	Body	opensea	orange
cg05910138	HMGCR	5	TSS200	island	black
cg05910443	CUX1	7	Body	opensea	turquoise
cg05910867	SGTA	19	3'UTR	island	orange
cg05913325	MOG	6	3'UTR	opensea	turquoise
cg05914242	PRSS35	6	TSS200	opensea	purple
cg05915609	PRSS22	16	Body	shore	lightyellow
cg05916196	IL19	1	1stExon	opensea	yellow
cg05917225	NEDD9	6	TSS200	opensea	yellow
cg05917713	TRERF1	6	5'UTR	opensea	blue
cg05918135	ETV1	7	5'UTR	shore	royalblue
cg05919360	DAB1	1	5'UTR	island	cyan
cg05919561	TTLL7	1	TSS1500	island	cyan
cg05919685	APCS	1	TSS1500	opensea	darkturquoise
cg05920345	AARS2	6	TSS1500	shore	orange
cg05920908	AHDC1	1	5'UTR	island	orange
cg05920961	PPP2R5C	14	Body	island	darkgreen
cg05920998	HUS1B	6	1stExon	island	darkturquoise
cg05921138	SORL1	11	Body	opensea	blue
cg05921324	APOA4	11	TSS200	shore	darkgreen
cg05921913	EIF5	14	TSS1500	shore	black
cg05922384	CFH	1	Body	opensea	salmon
cg05922563	ATP6V0A1	17	5'UTR	shore	darkred
cg05922925	MTA1	14	Body	opensea	lightcyan
cg05922961	FARS2	6	Body	opensea	lightyellow
cg05922993	LOC642587	1	Body	opensea	orange
cg05923595	ADC	1	5'UTR	shore	grey60
cg05924253	ATF6B	6	TSS200	shore	darkgrey
cg05924254	RNF212	4	TSS200	island	black
cg05926478	DCLK2	4	Body	shelf	darkturquoise
cg05926586	CCDC33	15	Body	opensea	grey60
cg05926928	GDPD1	17	TSS200	shore	yellow
cg05927401	NLRP12	19	Body	opensea	tan
cg05927432	GOLSYN	8	TSS200	shore	purple
cg05927645	NPHP4	1	Body	opensea	cyan
cg05928656	CBFA2T3	16	Body	island	purple
cg05929019	LAMC2	1	TSS200	opensea	orange
cg05929645	RAB3B	1	5'UTR	island	cyan
cg05929882	TBX5	12	TSS1500	island	lightyellow
cg05930207	GJD3	17	1stExon	shore	orange
cg05930370	CNIH4	1	Body	island	magenta
cg05931087	TROVE2	1	TSS1500	island	lightgreen
cg05931096	PTPRZ1	7	TSS200	island	brown
cg05933857	TSSC4	11	TSS1500	shore	green
cg05933904	SOX8	16	1stExon	island	lightyellow
cg05934015	SLC15A4	12	Body	island	blue
cg05934211	SNORA42	1	Body	opensea	turquoise
cg05934259	SGPP1	14	TSS1500	island	darkgrey
cg05934333	LOC100188947	10	TSS1500	opensea	salmon
cg05934778	TRIM39	6	Body	opensea	green
cg05934824	CEACAM16	19	Body	shore	pink
cg05934874	VPS4B	18	Body	shore	orange
cg05936305	SLC48A1	12	Body	opensea	tan
cg05937182	ST7OT4	7	TSS1500	shore	yellow
cg05937663	SLC20A2	8	Body	island	darkturquoise
cg05940001	FA2H	16	Body	opensea	tan
cg05940202	RAD21	8	TSS200	island	purple
cg05940536	ACVR1B	12	TSS1500	shore	darkgrey
cg05940821	PTPRG	3	Body	opensea	grey60
cg05940966	FLJ33360	5	TSS200	opensea	red
cg05941924	BTBD11	12	Body	opensea	pink
cg05942111	RASSF3	12	Body	opensea	darkgrey
cg05942459	GRIK2	6	TSS200	island	green
cg05942970	JAKMIP3	10	Body	shore	red
cg05943975	MLEC	12	TSS200	island	red
cg05944800	INSIG2	2	TSS1500	shore	darkturquoise
cg05945266	FOXK2	17	Body	shore	orange
cg05945291	NR2F1	5	TSS200	shore	darkturquoise
cg05946081	RBMXL1	1	5'UTR	island	royalblue
cg05946169	MLLT10	10	Body	island	magenta
cg05946692	HIPK1	1	TSS200	shore	blue
cg05947422	RAB11FIP3	16	Body	shore	lightgreen
cg05947443	PLA2G7	6	TSS1500	shore	black
cg05947699	CPEB4	5	Body	opensea	darkturquoise
cg05948408	MEF2C	5	5'UTR	shore	darkturquoise
cg05948411	NCOR2	12	5'UTR	island	green
cg05948527	DHX16	6	Body	shore	darkred
cg05948645	TRAPPC9	8	Body	opensea	salmon
cg05948654	SLC17A2	6	1stExon	opensea	salmon
cg05948710	GPRC5B	16	5'UTR	opensea	tan
cg05948940	SMPD3	16	5'UTR	island	black
cg05949173	IL1F10	2	5'UTR	opensea	yellow
cg05949524	CBX4	17	1stExon	island	grey60
cg05950276	TMTC4	13	Body	opensea	turquoise
cg05950509	SLC29A3	10	TSS1500	shore	blue
cg05950570	PLXNA4	7	TSS200	island	pink
cg05950877	ZNF833	19	TSS200	shore	turquoise
cg05951178	SNORD116-17	15	Body	opensea	lightgreen
cg05951219	C1orf226	1	3'UTR	opensea	grey60
cg05951351	SYNM	15	Body	opensea	yellow
cg05951828	OTUD7B	1	TSS1500	shore	darkgreen
cg05952379	PRDM16	1	Body	island	darkgreen
cg05952498	TNF	6	Body	shelf	darkgrey
cg05952666	RNASEK	17	TSS200	shore	turquoise
cg05953373	CBFA2T3	16	Body	opensea	blue
cg05953927	BOC	3	TSS1500	island	black
cg05954763	TUBGCP2	10	Body	shore	orange
cg05955624	PRKAR1B	7	Body	island	darkred
cg05956126	LOC389332	5	TSS200	island	cyan
cg05956498	EFHA2	8	TSS200	island	purple
cg05956769	ASB8	12	TSS1500	shore	lightyellow
cg05956899	ZFP1	16	5'UTR	island	greenyellow
cg05957504	ZNF608	5	Body	opensea	green
cg05957543	ZBTB39	12	Body	shelf	cyan
cg05957546	OR5P2	11	TSS1500	opensea	lightcyan
cg05958166	MED7	5	TSS200	island	darkgrey
cg05958216	MAD1L1	7	Body	shore	turquoise
cg05958659	FAM174A	5	TSS1500	shore	midnightblue
cg05958749	C3orf25	3	TSS1500	shore	green
cg05959346	HEYL	1	Body	shelf	darkgreen
cg05959989	MTL5	11	Body	shore	darkgreen
cg05961215	ZNF770	15	TSS200	island	red
cg05961632	MAST4	5	Body	shore	lightyellow
cg05962033	NPHP4	1	Body	opensea	blue
cg05962710	LAMB4	7	Body	opensea	lightyellow
cg05962950	SNX19	11	TSS200	island	darkgrey
cg05963136	IGFL3	19	TSS1500	opensea	blue
cg05963690	NADSYN1	11	TSS1500	shore	darkred
cg05963712	WNT1	12	Body	island	darkgreen
cg05963821	GAP43	3	Body	shore	lightgreen
cg05964918	C10orf129	10	TSS200	opensea	purple
cg05965387	DLEU7	13	TSS200	island	darkred
cg05965417	M6PR	12	TSS1500	shore	purple
cg05966045	UBL3	13	Body	shore	darkturquoise
cg05966809	SNX24	5	TSS1500	shore	brown
cg05966978	CUGBP2	10	Body	island	cyan
cg05967119	SLCO3A1	15	Body	opensea	blue
cg05967340	FTO	16	3'UTR	opensea	black
cg05968010	C1orf107	1	TSS1500	shore	salmon
cg05968369	PRDM16	1	Body	shore	pink
cg05969021	ID3	1	1stExon	island	grey60
cg05969659	C3orf58	3	Body	shore	darkturquoise
cg05970307	KIAA1191	5	TSS1500	shore	blue
cg05970811	SRGAP1	12	TSS1500	shore	orange
cg05972386	GTF2A1L	2	TSS200	island	pink
cg05973395	TMEM74	8	5'UTR	shore	darkturquoise
cg05974274	PRDM8	4	Body	shore	lightyellow
cg05974498	ZNF841	19	TSS1500	shore	yellow
cg05974816	MYT1L	2	Body	opensea	brown
cg05976168	B4GALNT3	12	Body	opensea	pink
cg05977002	FLJ42709	5	Body	island	darkred
cg05977156	ZBTB2	6	Body	opensea	lightyellow
cg05977191	BCAP29	7	TSS200	island	pink
cg05977219	LOC344595	3	TSS1500	shore	darkturquoise
cg05977845	KIAA0947	5	Body	shelf	lightyellow
cg05978244	TBC1D14	4	Body	island	tan
cg05978527	NRM	6	Body	shore	darkgrey
cg05978827	SH3BP4	2	Body	shore	salmon
cg05979484	LANCL2	7	TSS1500	shore	lightyellow
cg05980083	PTPN3	9	5'UTR	opensea	darkgreen
cg05981015	TAOK1	17	TSS1500	island	pink
cg05981406	TSNARE1	8	5'UTR	opensea	orange
cg05981500	PCSK1	5	TSS1500	shore	lightgreen
cg05981862	RAMP1	2	Body	opensea	darkred
cg05981907	CDC6	17	TSS200	island	darkturquoise
cg05982236	KIFC1	6	TSS1500	shore	salmon
cg05982301	SNCAIP	5	Body	opensea	darkgrey
cg05983315	ZSCAN1	19	5'UTR	island	green
cg05983502	NADK	1	Body	island	lightcyan
cg05983549	DNPEP	2	3'UTR	opensea	red
cg05983640	HPS3	3	1stExon	island	cyan
cg05983883	POLR2K	8	TSS1500	opensea	darkturquoise
cg05984045	USP12	13	TSS1500	opensea	darkred
cg05985070	MAD1L1	7	Body	shelf	cyan
cg05985407	MED12L	3	Body	opensea	grey60
cg05985712	CNOT10	3	TSS1500	shore	darkturquoise
cg05986044	IAH1	2	TSS200	island	brown
cg05986374	PTPRN2	7	Body	shelf	red
cg05986933	HAAO	2	TSS1500	island	orange
cg05987043	PALM2	9	Body	island	tan
cg05988266	SUCLG2	3	Body	opensea	darkgreen
cg05988645	C16orf68	16	TSS1500	shore	green
cg05988964	KCNK9	8	3'UTR	shore	darkgrey
cg05988988	PFKFB3	10	Body	island	darkred
cg05989669	ZNF26	12	TSS1500	shore	royalblue
cg05990556	POLQ	3	TSS200	island	royalblue
cg05990936	C9orf89	9	TSS200	island	darkgreen
cg05991220	ITIH1	3	TSS200	opensea	blue
cg05991442	RECQL5	17	Body	opensea	darkgrey
cg05992226	SMEK1	14	Body	island	black
cg05992340	PDE4D	5	Body	opensea	orange
cg05992347	MIR1826	16	TSS1500	island	blue
cg05994458	BTBD10	11	5'UTR	island	yellow
cg05994508	RPTOR	17	1stExon	island	lightgreen
cg05994672	NDRG1	8	1stExon	island	grey60
cg05994690	SPSB4	3	Body	island	darkturquoise
cg05994974	PARP12	7	Body	shore	blue
cg05995465	HDAC4	2	5'UTR	opensea	midnightblue
cg05995528	HLA-DPA1	6	Body	opensea	royalblue
cg05996250	HSPA4	5	Body	opensea	cyan
cg05996984	LIAS	4	TSS1500	island	lightcyan
cg05997021	DNAJC19	3	TSS1500	shore	darkturquoise
cg05997278	ANTXR1	2	Body	opensea	darkred
cg05998449	NAV2	11	Body	opensea	salmon
cg05998565	STK39	2	Body	opensea	salmon
cg05998850	XRCC5	2	Body	opensea	yellow
cg06000732	TMEM144	4	TSS1500	shore	orange
cg06000781	BST1	4	TSS1500	shore	yellow
cg06000825	ST8SIA4	5	Body	island	black
cg06001716	BRCA1	17	TSS1500	island	orange
cg06002305	ADAMTS2	5	Body	shelf	lightyellow
cg06002395	RBM45	2	TSS200	island	orange
cg06002616	SPAG1	8	Body	shore	royalblue
cg06002804	NRCAM	7	5'UTR	opensea	blue
cg06003958	HCG22	6	Body	opensea	orange
cg06004564	MORN2	2	5'UTR	shelf	turquoise
cg06004754	RASGRF2	5	Body	opensea	salmon
cg06005892	OSBPL5	11	5'UTR	shelf	darkgreen
cg06006665	DIP2C	10	Body	shore	salmon
cg06007331	EBAG9	8	5'UTR	shore	darkturquoise
cg06007607	CYB5A	18	5'UTR	island	greenyellow
cg06007645	C1orf175	1	TSS200	opensea	lightyellow
cg06007675	EIF2C2	8	Body	shelf	yellow
cg06007850	GMDS	6	Body	opensea	salmon
cg06008158	PCM1	8	5'UTR	shore	grey60
cg06008406	DIP2C	10	Body	opensea	blue
cg06008617	MRPS36	5	TSS1500	shore	grey60
cg06008724	PHF21B	22	Body	island	darkred
cg06008803	CDKAL1	6	Body	opensea	salmon
cg06009448	C7orf50	7	Body	shelf	blue
cg06010032	FAM135B	8	5'UTR	island	darkred
cg06010711	CTNNA2	2	Body	opensea	darkred
cg06011067	C6orf186	6	Body	shore	black
cg06011323	LY6G5C	6	Body	shelf	blue
cg06012269	SLC27A1	19	Body	island	salmon
cg06012493	PAIP1	5	5'UTR	shore	darkturquoise
cg06013117	MSX2	5	Body	shore	darkred
cg06013329	MADD	11	Body	opensea	royalblue
cg06013413	ERICH1	8	Body	shore	salmon
cg06013494	CD300LB	17	TSS1500	opensea	blue
cg06014227	RPL13AP20	12	TSS1500	opensea	blue
cg06014401	EOMES	3	TSS1500	island	black
cg06016675	ERICH1	8	Body	shore	salmon
cg06017028	PGGT1B	5	TSS200	shore	darkturquoise
cg06017677	DENR	12	TSS1500	shore	darkturquoise
cg06017847	KLF10	8	Body	shore	darkturquoise
cg06018019	PYY	17	5'UTR	shore	turquoise
cg06018072	CLN6	15	TSS200	shore	orange
cg06018666	WDR1	4	Body	island	grey60
cg06018748	LRIG3	12	TSS1500	shore	salmon
cg06019170	AKAP12	6	5'UTR	island	brown
cg06019229	KIF2A	5	TSS1500	island	red
cg06019590	SLC9A3	5	Body	shore	yellow
cg06020842	SETD2	3	TSS1500	shore	darkturquoise
cg06020868	CCDC142	2	Body	shelf	turquoise
cg06021522	SERGEF	11	Body	opensea	darkred
cg06022107	TMEM41A	3	Body	island	royalblue
cg06022562	TBCD	17	Body	opensea	lightyellow
cg06023257	GAB2	11	TSS1500	island	grey60
cg06023941	ARL15	5	Body	opensea	darkred
cg06024039	HIST1H2AA	6	TSS200	shore	darkgreen
cg06024135	MRPS35	12	TSS1500	shore	royalblue
cg06024557	HMGXB3	5	3'UTR	opensea	blue
cg06024852	SHCBP1	16	1stExon	island	cyan
cg06026269	CCR1	3	5'UTR	opensea	darkgreen
cg06026680	EXOC2	6	Body	opensea	salmon
cg06027949	SNX16	8	TSS1500	shore	pink
cg06028804	LGI3	8	Body	opensea	tan
cg06029655	MEGF8	19	3'UTR	shore	darkgrey
cg06029700	SCNN1A	12	Body	island	salmon
cg06030166	PARVB	22	Body	island	magenta
cg06030219	ABCG1	21	TSS1500	island	magenta
cg06032302	C5orf56	5	Body	opensea	royalblue
cg06032344	C7orf64	7	Body	shore	pink
cg06032813	RAB27A	15	TSS1500	island	black
cg06033488	FOXP1	3	Body	opensea	pink
cg06033764	RNF138	18	TSS1500	shore	blue
cg06034202	NIPBL	5	Body	opensea	orange
cg06034792	RBPMS2	15	TSS1500	shore	lightgreen
cg06034822	USF1	1	TSS1500	opensea	midnightblue
cg06034885	NCAPG	4	TSS200	island	magenta
cg06035247	FRMD4A	10	Body	opensea	royalblue
cg06035645	ACSF3	16	Body	opensea	turquoise
cg06037963	GAL3ST2	2	Body	opensea	darkturquoise
cg06038280	BNIP1	5	3'UTR	opensea	lightyellow
cg06038472	RAB43	3	Body	shelf	orange
cg06038701	CYSLTR2	13	TSS1500	opensea	turquoise
cg06039161	SHANK2	11	Body	island	black
cg06039699	HYLS1	11	3'UTR	opensea	turquoise
cg06040925	MFSD9	2	3'UTR	opensea	black
cg06041067	PTPRN2	7	Body	opensea	pink
cg06042259	JAZF1	7	Body	opensea	magenta
cg06042316	KIAA1429	8	TSS1500	shore	darkturquoise
cg06042673	EEFSEC	3	Body	opensea	yellow
cg06042828	DDX28	16	TSS1500	shore	cyan
cg06043114	TSPAN2	1	TSS1500	island	orange
cg06043500	CNNM2	10	Body	opensea	darkgrey
cg06043792	PARK2	6	Body	opensea	royalblue
cg06044756	CUEDC1	17	5'UTR	island	black
cg06045337	PLEC1	8	Body	shelf	darkgreen
cg06045408	HTATIP2	11	1stExon	island	orange
cg06046430	ANKRD56	4	TSS1500	island	black
cg06046490	IFITM3	11	TSS200	shore	lightgreen
cg06046574	SNX4	3	TSS1500	shore	blue
cg06046912	CCDC104	2	Body	shore	green
cg06047886	KBTBD11	8	5'UTR	shelf	darkgreen
cg06048524	CXCL12	10	TSS200	island	yellow
cg06051154	PTPRF	1	Body	island	royalblue
cg06051311	TRIM15	6	5'UTR	opensea	lightgreen
cg06051582	PPARGC1B	5	Body	island	red
cg06052888	PAQR8	6	TSS1500	shore	green
cg06053417	SOLH	16	5'UTR	island	salmon
cg06053805	ATM	11	TSS200	island	darkred
cg06054159	MYOM2	8	Body	shore	midnightblue
cg06054793	EMID2	7	Body	island	lightgreen
cg06055044	FBXL7	5	Body	island	greenyellow
cg06055551	XKR5	8	Body	island	royalblue
cg06057918	FLJ22536	6	Body	opensea	orange
cg06058073	MOXD2	7	TSS1500	opensea	yellow
cg06058576	SLC9A3	5	Body	island	orange
cg06058828	PHF21A	11	Body	opensea	turquoise
cg06060338	TCEB1	8	TSS1500	island	brown
cg06060754	RGS14	5	Body	shelf	turquoise
cg06061081	AQP11	11	TSS1500	shore	lightcyan
cg06061760	KCNMB3	3	Body	opensea	yellow
cg06062132	SENP6	6	TSS1500	island	darkturquoise
cg06062519	ARID5B	10	TSS1500	shore	darkturquoise
cg06062848	ZCCHC2	18	Body	shore	royalblue
cg06062980	ZNF732	4	TSS1500	opensea	lightgreen
cg06065164	ADRA2C	4	TSS1500	shore	lightyellow
cg06065695	CTNNA2	2	Body	opensea	grey60
cg06065802	SNX29	16	Body	opensea	salmon
cg06065872	PCDHGA4	5	Body	shore	purple
cg06066251	TOLLIP	11	Body	shore	black
cg06067032	RNF6	13	TSS1500	island	grey60
cg06067372	ONECUT2	18	Body	island	turquoise
cg06067573	H3F3B	17	TSS200	island	royalblue
cg06067598	C3orf25	3	Body	opensea	turquoise
cg06067842	TMEM26	10	TSS200	shore	orange
cg06068085	FBN2	5	Body	shore	lightyellow
cg06068163	EIF3B	7	Body	opensea	blue
cg06068392	PLA1A	3	TSS1500	opensea	darkgreen
cg06068627	TIPARP	3	5'UTR	island	darkturquoise
cg06070002	PRDX1	1	5'UTR	shore	orange
cg06070054	CTDP1	18	Body	island	brown
cg06070421	VPS13B	8	Body	shore	purple
cg06070493	MGMT	10	Body	opensea	pink
cg06071147	POLR1A	2	Body	island	royalblue
cg06071395	BRD2	6	TSS1500	shore	midnightblue
cg06071824	FILIP1	6	Body	opensea	magenta
cg06073302	CCDC57	17	Body	opensea	darkgrey
cg06073402	DBF4B	17	5'UTR	island	darkturquoise
cg06073459	HEATR2	7	Body	shore	orange
cg06073471	FAM55C	3	TSS1500	island	darkred
cg06074582	CCDC85B	11	TSS200	shore	blue
cg06074920	KRT34	17	TSS1500	opensea	pink
cg06074994	WNT2	7	TSS1500	island	grey60
cg06075477	KRIT1	7	5'UTR	island	lightyellow
cg06076122	CDH18	5	1stExon	opensea	pink
cg06076323	ARHGEF10	8	TSS200	island	brown
cg06077821	FLT4	5	Body	island	yellow
cg06077876	SNX15	11	Body	island	midnightblue
cg06077899	DNM1L	12	Body	island	tan
cg06078336	ZSCAN21	7	5'UTR	opensea	lightyellow
cg06078830	C2orf18	2	TSS1500	shore	red
cg06080267	MAN1C1	1	TSS1500	island	purple
cg06081482	ATM	11	TSS1500	shore	darkturquoise
cg06081609	SASH1	6	TSS200	island	lightgreen
cg06081716	SENP7	3	TSS1500	shore	cyan
cg06082598	WDR64	1	Body	opensea	grey60
cg06082804	FGFR2	10	Body	opensea	yellow
cg06083001	CTPS	1	3'UTR	opensea	salmon
cg06084403	NCK2	2	Body	island	green
cg06084557	KIAA1409	14	5'UTR	shore	grey60
cg06084735	ENY2	8	1stExon	island	midnightblue
cg06085726	PLEKHG5	1	Body	shelf	darkgreen
cg06085905	HEXDC	17	Body	shore	blue
cg06086141	PYCR2	1	TSS1500	shore	darkturquoise
cg06087537	RNF38	9	TSS200	island	grey60
cg06087962	IQCC	1	TSS200	island	pink
cg06088745	IRX3	16	3'UTR	shore	darkred
cg06089497	ZBTB47	3	5'UTR	island	purple
cg06090421	PPM1D	17	TSS1500	shore	royalblue
cg06090739	UBE4A	11	5'UTR	shore	royalblue
cg06091475	ANKRD34B	5	5'UTR	shore	blue
cg06092244	STON1-GTF2A1L	2	TSS200	opensea	grey60
cg06092953	LOC100130522	18	TSS200	shore	cyan
cg06093811	MTHFSD	16	Body	island	greenyellow
cg06094043	MTMR6	13	3'UTR	opensea	turquoise
cg06094238	PTPRN2	7	Body	island	darkturquoise
cg06094325	PTPRN2	7	Body	opensea	cyan
cg06094515	DMBT1	10	Body	shelf	tan
cg06095699	ACTR6	12	TSS200	shore	royalblue
cg06095790	MGMT	10	Body	opensea	salmon
cg06096015	EGLN1	1	Body	opensea	blue
cg06096427	PIGG	4	Body	island	pink
cg06097216	CNBP	3	5'UTR	shore	royalblue
cg06097361	CRISPLD2	16	3'UTR	opensea	darkred
cg06097707	TAPBP	6	TSS200	shore	lightgreen
cg06098138	ACTR8	3	Body	shelf	turquoise
cg06098164	SPAG16	2	TSS1500	shore	green
cg06098474	CUBN	10	TSS1500	opensea	turquoise
cg06098585	HEATR6	17	TSS1500	shore	turquoise
cg06099244	C3orf17	3	TSS1500	shore	turquoise
cg06099459	C12orf77	12	TSS200	opensea	blue
cg06099659	COMMD9	11	Body	opensea	magenta
cg06099784	NEK10	3	TSS1500	shore	turquoise
cg06100161	RORA	15	Body	opensea	darkgreen
cg06100227	MAPK13	6	Body	island	brown
cg06100291	CLSPN	1	TSS1500	shore	lightcyan
cg06100373	CCDC18	1	Body	opensea	salmon
cg06100474	LOC388946	2	TSS1500	shore	turquoise
cg06100899	DBNDD2	20	5'UTR	island	cyan
cg06101079	RIMBP2	12	Body	shelf	greenyellow
cg06102149	SYNGAP1	6	Body	shore	blue
cg06102257	NXN	17	Body	opensea	darkgrey
cg06102342	MIR1307	10	TSS1500	shore	turquoise
cg06102790	SLC25A30	13	TSS200	island	greenyellow
cg06102954	MX2	21	5'UTR	opensea	lightgreen
cg06103394	PAQR4	16	TSS1500	island	brown
cg06105085	ASCC1	10	TSS1500	shore	royalblue
cg06106063	EDNRB	13	TSS1500	opensea	lightcyan
cg06106312	DBF4	7	TSS1500	island	midnightblue
cg06106633	KHDC1	6	5'UTR	shelf	black
cg06107159	LIMS2	2	Body	island	greenyellow
cg06108288	ARID1B	6	Body	opensea	yellow
cg06108461	TAF4	20	Body	island	black
cg06109115	KNDC1	10	Body	shore	darkgrey
cg06109664	EIF4E	4	5'UTR	island	darkturquoise
cg06110701	SDK1	7	Body	opensea	salmon
cg06110728	NELL2	12	Body	shore	purple
cg06111454	NFATC4	14	Body	shore	darkgreen
cg06112087	IGSF22	11	Body	shelf	greenyellow
cg06112871	POU6F2	7	Body	opensea	green
cg06112910	GRM4	6	Body	island	darkgreen
cg06112967	SP110	2	TSS1500	opensea	yellow
cg06113776	COL11A2	6	Body	opensea	salmon
cg06114471	ZNF785	16	TSS1500	shore	grey60
cg06115018	MUC4	3	Body	opensea	salmon
cg06115679	MACF1	1	Body	opensea	turquoise
cg06117033	ZDHHC7	16	3'UTR	opensea	green
cg06117824	TMEM51	1	Body	shelf	pink
cg06118999	RNLS	10	TSS200	island	black
cg06119452	THBS2	6	Body	shore	salmon
cg06119536	SLTM	15	TSS1500	island	darkturquoise
cg06119575	TAL2	9	1stExon	opensea	blue
cg06119628	PRCC	1	5'UTR	island	grey60
cg06119711	PTK2	8	5'UTR	island	grey60
cg06119894	GRIA4	11	TSS1500	shore	darkturquoise
cg06120215	ZNF780B	19	TSS200	island	black
cg06121507	S100A12	1	5'UTR	opensea	darkgrey
cg06122479	GPR88	1	TSS1500	shelf	yellow
cg06123783	LOC441046	4	TSS200	island	cyan
cg06124579	ELAVL4	1	TSS1500	shore	tan
cg06124883	TMEM51	1	5'UTR	opensea	salmon
cg06125055	FKBP7	2	TSS200	island	grey60
cg06125576	SPRY2	13	5'UTR	island	royalblue
cg06125903	CTSZ	20	TSS1500	shore	blue
cg06126743	C4orf41	4	1stExon	island	turquoise
cg06127862	FGF12	3	Body	island	darkturquoise
cg06127931	PLCXD2	3	TSS1500	shore	darkturquoise
cg06128195	C6orf176	6	Body	shore	magenta
cg06128358	HSPA1L	6	Body	shelf	darkred
cg06129054	PCLO	7	TSS1500	island	magenta
cg06130562	PMM2	16	3'UTR	opensea	lightcyan
cg06130599	MOBKL1A	4	Body	opensea	orange
cg06131211	CRIM1	2	Body	opensea	turquoise
cg06131338	ACACB	12	Body	opensea	black
cg06131526	FBXO5	6	TSS1500	shore	darkturquoise
cg06131755	ACAT2	6	TSS1500	island	cyan
cg06132324	XPO5	6	TSS1500	island	darkgrey
cg06132342	KRT85	12	1stExon	shore	darkred
cg06132433	MTMR12	5	TSS200	island	grey60
cg06132694	NDST3	4	TSS1500	island	midnightblue
cg06133097	AVL9	7	Body	opensea	darkred
cg06133921	AKR1B10	7	TSS1500	opensea	lightyellow
cg06134690	VAC14	16	TSS200	island	red
cg06136160	PACRG	6	Body	island	orange
cg06137273	GRM7	3	Body	shore	blue
cg06138027	HNRNPK	9	TSS1500	shore	lightcyan
cg06138257	CHFR	12	3'UTR	shore	salmon
cg06139259	HMOX2	16	TSS1500	shore	darkturquoise
cg06139908	VSTM2A	7	Body	island	black
cg06140118	DDX28	16	1stExon	island	lightgreen
cg06141120	EIF2B5	3	1stExon	island	magenta
cg06142043	MUTED	6	TSS200	island	darkturquoise
cg06142108	SYT17	16	Body	island	royalblue
cg06142142	TDRD1	10	TSS1500	shore	salmon
cg06143290	CCNY	10	TSS200	opensea	lightyellow
cg06143522	SLITRK5	13	Body	shore	lightcyan
cg06143585	OR9Q1	11	5'UTR	opensea	darkgreen
cg06143663	CLEC16A	16	Body	opensea	salmon
cg06143864	OSGIN1	16	TSS1500	opensea	yellow
cg06144381	IER2	19	5'UTR	island	lightyellow
cg06144905	PIPOX	17	TSS200	opensea	green
cg06145508	ABLIM1	10	Body	opensea	green
cg06145736	SLC9A9	3	Body	opensea	lightgreen
cg06145909	LOC100133985	2	Body	island	darkgrey
cg06148375	RUNDC2A	16	Body	island	grey60
cg06148607	CPO	2	TSS1500	opensea	black
cg06149271	CAMTA1	1	Body	shore	lightcyan
cg06149302	GLB1L3	11	Body	island	lightyellow
cg06150302	CAMKK2	12	Body	opensea	turquoise
cg06150430	ST6GALNAC2	17	Body	opensea	cyan
cg06151464	MIR548N	2	Body	shore	darkturquoise
cg06151683	C6orf115	6	5'UTR	island	pink
cg06151968	TBCB	19	Body	island	darkgrey
cg06152496	C10orf4	10	5'UTR	island	royalblue
cg06153498	ABLIM2	4	TSS200	island	cyan
cg06154419	H3F3B	17	TSS200	island	yellow
cg06154633	RPTOR	17	Body	shelf	orange
cg06154860	ETV1	7	5'UTR	shore	lightcyan
cg06155356	GBX2	2	Body	island	tan
cg06156034	HNRPLL	2	TSS1500	island	darkturquoise
cg06156195	DIP2C	10	Body	opensea	royalblue
cg06157219	PRKCZ	1	5'UTR	island	green
cg06157539	MAPRE2	18	TSS200	island	greenyellow
cg06157950	MAFK	7	Body	shelf	salmon
cg06158650	TBX15	1	5'UTR	island	turquoise
cg06159057	PCSK4	19	Body	island	black
cg06159484	ERRFI1	1	TSS1500	shore	magenta
cg06160669	CHRM3	1	Body	opensea	lightyellow
cg06160973	LRP1	12	1stExon	shore	darkred
cg06161317	ZFPM1	16	Body	island	cyan
cg06161375	TRIM63	1	TSS1500	opensea	darkred
cg06161600	BAIAP3	16	Body	island	darkgreen
cg06161915	SND1	7	Body	opensea	lightgreen
cg06161930	ZNF787	19	TSS1500	shore	cyan
cg06162475	NTF3	12	Body	opensea	turquoise
cg06162746	CAND1	12	TSS1500	shore	royalblue
cg06163270	TAF5L	1	Body	island	purple
cg06166242	SASH1	6	TSS1500	island	royalblue
cg06166639	CRIPAK	4	1stExon	shelf	salmon
cg06166863	PNN	14	TSS200	shore	royalblue
cg06166885	2026-03-01	4	TSS1500	shore	salmon
cg06167719	HLCS	21	TSS200	island	blue
cg06168449	DPF1	19	Body	island	darkred
cg06168875	NANOS3	19	1stExon	island	darkturquoise
cg06169179	KCNV2	9	1stExon	island	green
cg06170754	CCNI	4	TSS1500	island	brown
cg06171908	USP29	19	TSS1500	island	brown
cg06172720	HSPBAP1	3	Body	opensea	darkturquoise
cg06172859	DCBLD1	6	Body	shelf	salmon
cg06173520	BANP	16	Body	shore	darkred
cg06173720	LRRC4	7	5'UTR	shore	darkred
cg06173857	GNA12	7	Body	opensea	yellow
cg06173956	NKD1	16	Body	opensea	royalblue
cg06174144	BAIAP2	17	3'UTR	shore	yellow
cg06175912	MUC4	3	Body	opensea	turquoise
cg06176201	CNTD1	17	3'UTR	opensea	tan
cg06177053	DTD1	20	1stExon	island	darkgrey
cg06177306	NCKAP5	2	Body	opensea	darkred
cg06178322	PLEKHM2	1	TSS1500	shore	darkturquoise
cg06178887	POU2F2	19	Body	island	darkgrey
cg06179060	EDNRB	13	5'UTR	island	lightgreen
cg06179249	AGPAT4	6	Body	opensea	black
cg06179469	RBMS1	2	TSS200	shore	royalblue
cg06179657	RPH3AL	17	Body	shore	black
cg06179837	DENND3	8	Body	opensea	magenta
cg06180099	FAM63A	1	5'UTR	shore	pink
cg06181470	ZBTB47	3	Body	opensea	red
cg06181703	C1orf159	1	5'UTR	shore	salmon
cg06181761	C14orf184	14	TSS1500	shore	orange
cg06182978	ADARB2	10	Body	shore	pink
cg06183267	AFF3	2	TSS200	opensea	blue
cg06183287	SLC5A9	1	TSS1500	opensea	lightyellow
cg06183338	COL23A1	5	Body	island	salmon
cg06183469	MUC21	6	TSS1500	opensea	darkturquoise
cg06183947	C6orf217	6	Body	shore	royalblue
cg06184056	FBXO32	8	TSS1500	opensea	tan
cg06184669	GABRB1	4	Body	shore	royalblue
cg06184785	C15orf38	15	TSS1500	shore	orange
cg06184825	CPNE5	6	Body	opensea	purple
cg06186301	GPC5	13	TSS200	shore	grey60
cg06186877	WAPAL	10	Body	opensea	orange
cg06187344	PFKP	10	Body	shelf	darkred
cg06188268	VPS13D	1	Body	opensea	orange
cg06188496	SLC2A5	1	Body	opensea	salmon
cg06189133	INSL3	19	Body	island	purple
cg06189265	GAS5	1	Body	shore	cyan
cg06189653	PRR7	5	TSS1500	shore	darkred
cg06189869	NAGS	17	TSS1500	shore	darkgrey
cg06189986	ZC3H4	19	5'UTR	island	greenyellow
cg06190406	OBSCN	1	Body	island	cyan
cg06190461	GREB1	2	Body	shore	darkgreen
cg06191810	JMJD8	16	TSS200	island	darkgrey
cg06192753	GADD45GIP1	19	TSS1500	shore	cyan
cg06193232	ERN1	17	Body	opensea	turquoise
cg06193439	EFNB2	13	Body	island	blue
cg06193668	NCRNA00171	6	Body	shelf	salmon
cg06194186	CPO	2	TSS1500	opensea	salmon
cg06196161	GNB1	1	5'UTR	island	red
cg06197503	STAC	3	Body	shore	turquoise
cg06198190	LHX5	12	TSS200	island	cyan
cg06198398	KATNAL2	18	TSS200	shore	greenyellow
cg06198451	STAU1	20	TSS200	island	pink
cg06199052	UBE3B	12	3'UTR	opensea	black
cg06199939	SNX9	6	3'UTR	opensea	orange
cg06200361	HIPK1	1	Body	opensea	salmon
cg06201514	MYT1L	2	Body	opensea	black
cg06201680	WDR86	7	3'UTR	island	darkgrey
cg06202094	C10orf131	10	TSS200	island	grey60
cg06202667	ING5	2	Body	shore	salmon
cg06203126	HMGCS1	5	TSS1500	island	lightgreen
cg06204638	SPIRE1	18	TSS200	shore	royalblue
cg06204665	NIPAL3	1	5'UTR	shore	turquoise
cg06205074	ASPSCR1	17	Body	shore	grey60
cg06205155	C15orf2	15	TSS1500	shore	pink
cg06205333	RAP1A	1	TSS1500	shore	orange
cg06205746	ADPRHL1	13	Body	shore	salmon
cg06205922	C1orf70	1	Body	island	red
cg06206827	FLOT1	6	Body	shore	blue
cg06207201	SNX20	16	3'UTR	opensea	darkgrey
cg06208294	NMT1	17	Body	island	midnightblue
cg06208651	RALGPS2	1	5'UTR	island	orange
cg06208727	DUSP14	17	5'UTR	shelf	blue
cg06210576	FRS2	12	5'UTR	opensea	turquoise
cg06210725	SYPL1	7	TSS200	island	darkturquoise
cg06210783	LRP5	11	Body	shore	darkgrey
cg06210871	SHANK2	11	Body	opensea	grey60
cg06211459	QDPR	4	TSS200	island	lightgreen
cg06211871	ZNF684	1	5'UTR	shore	lightcyan
cg06211904	FOXO3	6	Body	opensea	turquoise
cg06212361	SMYD2	1	Body	opensea	blue
cg06212607	GGPS1	1	TSS200	island	yellow
cg06212753	C17orf74	17	Body	opensea	lightgreen
cg06213287	LIX1	5	1stExon	opensea	tan
cg06213463	MT3	16	TSS200	island	lightgreen
cg06214807	ZNF827	4	Body	island	pink
cg06214857	COL29A1	3	Body	opensea	yellow
cg06215569	ALX3	1	Body	island	salmon
cg06215798	PBX1	1	Body	opensea	royalblue
cg06216620	STMN1	1	5'UTR	island	red
cg06217072	ATP2B2	3	Body	shelf	red
cg06217406	CADM2	3	TSS200	shore	grey60
cg06217494	GUCY1B3	4	Body	island	darkred
cg06218113	USP22	17	TSS1500	shore	orange
cg06218124	PXT1	6	5'UTR	island	royalblue
cg06218787	FAM107B	10	Body	opensea	tan
cg06219206	SOX5	12	5'UTR	opensea	salmon
cg06220640	TXNL4B	16	Body	shelf	black
cg06220725	DHODH	16	TSS200	island	orange
cg06221087	PBX1	1	Body	opensea	orange
cg06221218	PARS2	1	TSS1500	shore	midnightblue
cg06221748	FAM101B	17	TSS1500	shelf	yellow
cg06222048	R3HDM1	2	TSS1500	shore	darkgrey
cg06222206	LOC619207	10	Body	shore	tan
cg06223466	RADIL	7	5'UTR	island	cyan
cg06223562	BCL2L11	2	3'UTR	opensea	turquoise
cg06224832	TRAPPC9	8	Body	opensea	turquoise
cg06225581	ZMAT2	5	Body	opensea	tan
cg06225767	ETV6	12	Body	opensea	darkgrey
cg06225923	FAM38A	16	Body	shelf	orange
cg06226335	BET1L	11	TSS1500	island	darkturquoise
cg06228648	ATP8A2	13	Body	shelf	turquoise
cg06228828	DLEU2	13	Body	shelf	salmon
cg06230408	ZNF835	19	Body	island	red
cg06230948	TAPBP	6	Body	shore	darkred
cg06232466	CACNA1H	16	Body	island	darkgreen
cg06233593	AXIN1	16	3'UTR	shore	green
cg06233738	ANKRD11	16	5'UTR	shelf	turquoise
cg06234584	AZI2	3	5'UTR	shore	cyan
cg06234970	ZC3H18	16	Body	opensea	red
cg06235429	NDUFV1	11	TSS1500	shore	greenyellow
cg06235847	PLA2G16	11	TSS200	island	purple
cg06237092	RBM20	10	TSS1500	island	midnightblue
cg06237151	ANUBL1	10	Body	opensea	turquoise
cg06237543	ABR	17	5'UTR	island	salmon
cg06238316	ZNF714	19	5'UTR	island	red
cg06238426	C17orf80	17	TSS1500	island	lightcyan
cg06238736	ARHGAP1	11	5'UTR	island	darkgrey
cg06238779	PIF1	15	TSS1500	shelf	turquoise
cg06238864	TOMM22	22	Body	island	midnightblue
cg06240162	MTMR9	8	Body	shore	royalblue
cg06240173	RPS27L	15	Body	shore	darkturquoise
cg06240652	SPATS2L	2	Body	opensea	greenyellow
cg06241765	INTS9	8	TSS1500	island	darkturquoise
cg06241812	FOXP1	3	5'UTR	opensea	darkgreen
cg06242000	ALG3	3	Body	shore	cyan
cg06242102	PTPRN2	7	Body	island	darkred
cg06242216	GPBAR1	2	TSS200	opensea	lightcyan
cg06242242	PRKAR1B	7	5'UTR	island	grey60
cg06243191	FOXP1	3	TSS1500	shore	midnightblue
cg06244754	FAM20C	7	Body	shore	blue
cg06244906	ZIM2	19	Body	shore	black
cg06246114	OR6V1	7	TSS1500	opensea	green
cg06246843	DTNA	18	5'UTR	shore	pink
cg06247406	GRIK2	6	TSS200	island	darkred
cg06248061	SYCE1	10	Body	opensea	red
cg06248182	ERAL1	17	TSS1500	shore	pink
cg06248406	TMC8	17	Body	island	cyan
cg06248741	TXNDC9	2	TSS1500	island	darkturquoise
cg06248767	LYN	8	5'UTR	opensea	lightcyan
cg06249198	LMF1	16	Body	shelf	lightyellow
cg06249604	RNF39	6	Body	island	yellow
cg06250059	PIGL	17	TSS200	shore	darkturquoise
cg06250751	CDC42BPG	11	Body	shore	brown
cg06251348	ODZ4	11	Body	opensea	red
cg06251489	STIM2	4	TSS1500	shore	pink
cg06251500	KCNH2	7	Body	shore	lightyellow
cg06253655	CTBP2	10	5'UTR	shore	yellow
cg06253734	ADAM10	15	TSS200	shore	royalblue
cg06255676	DNAH17	17	Body	island	black
cg06255943	AGR3	7	TSS1500	opensea	salmon
cg06256295	HSP90AB1	6	5'UTR	island	midnightblue
cg06257227	BRIP1	17	TSS1500	shore	royalblue
cg06258648	VPS13B	8	Body	opensea	royalblue
cg06259125	DACT2	6	TSS1500	shore	darkred
cg06259339	UST	6	Body	opensea	tan
cg06259570	MMP27	11	Body	opensea	salmon
cg06259800	BTNL2	6	Body	opensea	royalblue
cg06259996	NR2F1	5	1stExon	island	black
cg06262069	C10orf41	10	Body	island	lightgreen
cg06262302	SEH1L	18	TSS200	island	royalblue
cg06262497	WDR8	1	Body	shore	blue
cg06262746	GOLGA3	12	Body	island	blue
cg06263013	ZNF34	8	Body	opensea	magenta
cg06263077	TIRAP	11	5'UTR	shelf	blue
cg06263178	ZNF423	16	Body	opensea	darkgreen
cg06264108	KCNQ1	11	Body	island	cyan
cg06264303	ZNF33A	10	TSS1500	shore	royalblue
cg06264879	NEU1	6	Body	shelf	tan
cg06264972	NCRNA00164	2	Body	shore	salmon
cg06265760	NXN	17	Body	shore	blue
cg06265841	TM9SF2	13	TSS200	island	lightcyan
cg06266991	TNXB	6	5'UTR	opensea	lightyellow
cg06268327	FLRT1	11	Body	island	blue
cg06268701	GNAI3	1	TSS200	island	grey60
cg06269299	G6PC2	2	TSS1500	opensea	lightyellow
cg06269419	CBX4	17	3'UTR	island	darkred
cg06270401	DYRK4	12	TSS200	opensea	midnightblue
cg06270975	DEAF1	11	Body	shelf	royalblue
cg06270993	C7orf30	7	TSS1500	shore	red
cg06271623	RUFY4	2	Body	opensea	red
cg06271956	METT5D1	11	5'UTR	island	darkgreen
cg06273041	FLOT1	6	TSS200	island	turquoise
cg06274159	ZFP42	4	TSS200	island	grey60
cg06275417	PCGF3	4	Body	shore	royalblue
cg06275642	CNRIP1	2	Body	shore	blue
cg06277472	ZNF536	19	Body	island	tan
cg06277481	KANK3	19	TSS200	island	darkgreen
cg06277588	GFOD1	6	TSS1500	shore	green
cg06279296	DIP2C	10	Body	opensea	cyan
cg06279414	TRIP11	14	5'UTR	island	purple
cg06280512	PRKD2	19	Body	island	salmon
cg06281080	C2orf80	2	Body	opensea	darkturquoise
cg06281716	KIAA1841	2	5'UTR	island	red
cg06281719	GMNN	6	TSS200	shore	royalblue
cg06281904	VIT	2	3'UTR	opensea	lightyellow
cg06282270	VWCE	11	TSS200	island	darkred
cg06282556	MAP7	6	Body	island	lightcyan
cg06282665	C18orf22	18	Body	shelf	purple
cg06284285	FAM188A	10	TSS1500	shore	turquoise
cg06285312	ZNF707	8	Body	island	cyan
cg06285333	AGRP	16	Body	shore	blue
cg06285337	NSMCE1	16	TSS1500	shore	salmon
cg06286300	TMEM106B	7	TSS1500	shore	darkturquoise
cg06286796	PSMD6	3	Body	shore	red
cg06287003	AACS	12	Body	opensea	blue
cg06287665	GRHL2	8	Body	opensea	lightyellow
cg06287708	MIR548N	2	Body	island	midnightblue
cg06287858	TTC15	2	TSS1500	shore	yellow
cg06287927	ACD	16	TSS1500	island	orange
cg06288900	HS3ST4	16	Body	opensea	lightyellow
cg06289474	KCNAB1	3	Body	opensea	black
cg06289503	PQLC1	18	Body	shore	black
cg06289844	HEY2	6	Body	shore	black
cg06291428	CTNND1	11	5'UTR	opensea	blue
cg06292146	AKAP10	17	Body	opensea	salmon
cg06292444	CHRNA6	8	Body	opensea	yellow
cg06292482	DCUN1D1	3	TSS1500	shore	turquoise
cg06293719	UNC84A	7	Body	shelf	lightyellow
cg06293931	OBFC1	10	Body	shelf	salmon
cg06294279	GPR37	7	Body	opensea	tan
cg06295928	PAPOLB	7	TSS1500	shore	magenta
cg06296570	FLJ43663	7	TSS1500	island	lightcyan
cg06296759	KSR2	12	Body	opensea	turquoise
cg06297145	NFXL1	4	TSS1500	shore	royalblue
cg06298729	PTPRJ	11	Body	opensea	tan
cg06299186	RBBP8	18	TSS200	island	cyan
cg06299284	DRD4	11	TSS1500	island	orange
cg06299307	GRIN2A	16	Body	opensea	midnightblue
cg06299537	DHRS3	1	5'UTR	island	green
cg06299741	PNPLA7	9	Body	island	purple
cg06300141	DYNC1LI1	3	TSS1500	island	brown
cg06300222	ZFAND3	6	3'UTR	opensea	blue
cg06301139	DFNA5	7	TSS1500	shore	greenyellow
cg06301529	NOS2	17	1stExon	opensea	darkgrey
cg06302295	GOT2	16	Body	shelf	lightgreen
cg06302803	SNHG4	5	Body	shore	cyan
cg06303168	WIBG	12	TSS1500	shore	orange
cg06303288	KIAA1949	6	5'UTR	island	purple
cg06304518	WSCD1	17	3'UTR	island	yellow
cg06304787	CTU2	16	1stExon	island	midnightblue
cg06305026	TIAM2	6	5'UTR	opensea	salmon
cg06305340	SLC7A6	16	5'UTR	shore	lightcyan
cg06307913	PRDM8	4	5'UTR	shore	grey60
cg06307939	MAST1	19	Body	island	darkturquoise
cg06308022	LOC100132354	6	TSS200	opensea	blue
cg06308854	IQCE	7	Body	opensea	royalblue
cg06310285	CACNA1D	3	Body	opensea	darkgrey
cg06310816	GLI3	7	5'UTR	island	darkred
cg06312106	TMEM26	10	Body	opensea	turquoise
cg06312254	SLITRK3	3	5'UTR	opensea	darkturquoise
cg06314568	LYSMD2	15	1stExon	island	blue
cg06315208	MDC1	6	5'UTR	shore	darkgrey
cg06315390	FAM118A	22	TSS1500	shore	cyan
cg06316553	DDX59	1	TSS200	island	magenta
cg06316695	RING1	6	Body	shore	greenyellow
cg06317056	TP53	17	5'UTR	island	purple
cg06317989	SORBS2	4	5'UTR	opensea	black
cg06318164	NUP188	9	Body	shore	tan
cg06318796	ARID5B	10	Body	opensea	darkgrey
cg06318837	RBM46	4	TSS200	island	darkturquoise
cg06319120	ZNF236	18	TSS200	shore	grey60
cg06319390	CCT3	1	5'UTR	island	lightcyan
cg06319579	C17orf44	17	Body	shore	blue
cg06320134	KLHL21	1	TSS1500	island	orange
cg06321376	STARD4	5	5'UTR	shore	grey60
cg06321424	TTLL4	2	TSS200	island	grey60
cg06321883	COL19A1	6	5'UTR	shore	brown
cg06322619	AGTRAP	1	5'UTR	island	black
cg06322988	PRR23A	3	TSS200	island	brown
cg06323155	TUSC4	3	Body	shore	orange
cg06323427	PDCD10	3	5'UTR	island	grey60
cg06323483	EPHB1	3	Body	opensea	lightyellow
cg06323727	EXD3	9	5'UTR	island	salmon
cg06323897	DPYD	1	TSS200	island	royalblue
cg06324021	PRCC	1	3'UTR	opensea	yellow
cg06324507	TNXB	6	Body	shelf	darkgrey
cg06324957	BMPER	7	Body	island	lightyellow
cg06324983	C1orf183	1	Body	island	purple
cg06326278	RASA3	13	Body	opensea	yellow
cg06327227	SYNJ2	6	Body	opensea	darkgrey
cg06327407	CPXM1	20	TSS200	island	magenta
cg06327814	C7orf53	7	5'UTR	opensea	darkgreen
cg06327998	CDYL	6	Body	opensea	pink
cg06328061	TRPS1	8	TSS1500	island	lightgreen
cg06329316	MAGI1	3	Body	opensea	royalblue
cg06329345	PRDM5	4	TSS1500	shore	lightcyan
cg06329735	KLHL35	11	Body	shore	cyan
cg06330691	ODZ4	11	Body	shore	salmon
cg06331271	TTC17	11	TSS200	island	cyan
cg06331531	PTPRN2	7	Body	shore	turquoise
cg06331674	AVL9	7	TSS1500	shore	lightgreen
cg06331682	KRTAP2-2	17	TSS1500	opensea	salmon
cg06332621	RBM47	4	TSS1500	opensea	turquoise
cg06333307	ENOX1	13	Body	opensea	darkturquoise
cg06333725	SGMS1	10	5'UTR	opensea	salmon
cg06333800	PRKAG2	7	Body	opensea	darkgreen
cg06334134	CASP2	7	Body	shore	darkgrey
cg06335869	CLEC4F	2	TSS1500	opensea	yellow
cg06337239	DDX58	9	TSS1500	shore	darkturquoise
cg06338016	RNF168	3	Body	opensea	black
cg06338523	PTPRN2	7	Body	shore	greenyellow
cg06339542	GAS7	17	TSS1500	island	grey60
cg06339573	PTPRN2	7	Body	shelf	pink
cg06340118	CD109	6	Body	shore	green
cg06340200	TXNDC11	16	1stExon	island	grey60
cg06340276	PPM1K	4	5'UTR	shore	brown
cg06340969	PRKCZ	1	Body	island	darkturquoise
cg06342920	JAKMIP3	10	Body	island	black
cg06343615	B3GNTL1	17	Body	opensea	green
cg06343673	RPTOR	17	Body	shelf	red
cg06343942	ZNF638	2	TSS1500	shore	cyan
cg06343987	EIF4E	4	Body	island	cyan
cg06344116	BARD1	2	Body	shore	red
cg06344553	EBF3	10	Body	shore	green
cg06344952	SNX20	16	Body	island	brown
cg06346974	DNAJC6	1	Body	island	lightgreen
cg06347454	ABCA13	7	Body	island	midnightblue
cg06347632	PLEKHG5	1	Body	shore	red
cg06347996	DPYD	1	TSS1500	shore	pink
cg06349050	SPSB1	1	5'UTR	opensea	darkgreen
cg06350161	ELOVL1	1	TSS1500	shore	pink
cg06350432	CLDN4	7	1stExon	island	lightyellow
cg06350544	EMP3	19	Body	island	darkred
cg06351055	ZYX	7	Body	shore	darkgreen
cg06351425	GPX6	6	Body	opensea	blue
cg06352039	VPS52	6	TSS1500	island	black
cg06352406	SFMBT2	10	TSS1500	island	tan
cg06352899	DNAJC2	7	Body	opensea	salmon
cg06353069	RAB17	2	TSS1500	opensea	salmon
cg06353098	KRT5	12	1stExon	opensea	blue
cg06353318	OTOP2	17	5'UTR	island	cyan
cg06353345	OR51B4	11	1stExon	opensea	black
cg06353486	MEGF6	1	Body	island	royalblue
cg06353611	SCNM1	1	TSS200	opensea	lightyellow
cg06353720	IFIT3	10	TSS200	opensea	darkturquoise
cg06355422	C22orf34	22	Body	shelf	blue
cg06355652	CD59	11	3'UTR	shelf	darkgrey
cg06355720	S100A9	1	3'UTR	opensea	lightyellow
cg06355830	TRMT2A	22	TSS200	island	black
cg06355870	KIRREL3	11	Body	opensea	lightyellow
cg06356032	GTF2B	1	1stExon	island	darkturquoise
cg06356912	VILL	3	Body	shore	darkred
cg06357685	VAC14	16	Body	opensea	darkgreen
cg06357843	PANX2	22	Body	island	lightgreen
cg06357908	RGS1	1	3'UTR	opensea	cyan
cg06358322	FAM171A1	10	3'UTR	shore	yellow
cg06358433	EED	11	TSS200	island	darkturquoise
cg06358608	SGK1	6	Body	shore	black
cg06359059	NQO1	16	Body	shore	darkred
cg06360614	VPS53	17	Body	opensea	salmon
cg06361108	CCNF	16	TSS1500	island	darkred
cg06361161	TCTE3	6	Body	shore	cyan
cg06361272	HMCN1	1	TSS200	island	magenta
cg06361405	ARL3	10	3'UTR	opensea	blue
cg06361667	GREM2	1	5'UTR	opensea	lightyellow
cg06361984	NDE1	16	Body	opensea	yellow
cg06362078	FOXK1	7	3'UTR	island	red
cg06362200	ZNRD1	6	Body	shore	salmon
cg06363163	BCL2L11	2	Body	opensea	salmon
cg06363887	UTP3	4	TSS200	island	midnightblue
cg06364293	NSMCE1	16	5'UTR	opensea	salmon
cg06364757	PYGO1	15	TSS200	shore	green
cg06365016	PIWIL1	12	TSS1500	shore	darkgrey
cg06365538	DCUN1D5	11	1stExon	island	grey60
cg06366009	S100A11	1	Body	island	royalblue
cg06366345	SNORD114-31	14	Body	opensea	salmon
cg06366585	RPRD2	1	Body	shore	royalblue
cg06366789	CLYBL	13	Body	opensea	magenta
cg06366791	ATG4C	1	TSS1500	opensea	cyan
cg06367311	PLLP	16	Body	island	salmon
cg06367647	FAM5C	1	TSS200	opensea	grey60
cg06368369	GYG1	3	TSS200	island	green
cg06368590	TRPS1	8	5'UTR	island	green
cg06368760	AGAP1	2	Body	opensea	cyan
cg06369056	GALNT9	12	Body	shore	lightyellow
cg06369076	ALPL	1	5'UTR	opensea	orange
cg06369261	MRPL15	8	TSS1500	shore	red
cg06369327	ZIC4	3	TSS1500	shelf	lightyellow
cg06370862	TFAP2D	6	TSS1500	shore	darkturquoise
cg06371443	CASR	3	5'UTR	island	lightyellow
cg06372015	MIR129-2	11	TSS1500	shore	orange
cg06374794	BANP	16	5'UTR	opensea	darkgreen
cg06374807	GPR133	12	Body	island	black
cg06375556	ZNF271	18	Body	island	royalblue
cg06375903	SYT2	1	5'UTR	shore	yellow
cg06376233	ITPR3	6	Body	opensea	turquoise
cg06376238	TAF11	6	Body	shore	green
cg06376277	FGFR4	5	Body	shore	red
cg06376402	INPP5A	10	Body	opensea	darkgrey
cg06376522	LPXN	11	TSS1500	island	lightyellow
cg06377543	PSMA8	18	TSS200	shore	cyan
cg06378107	TMEM133	11	1stExon	opensea	yellow
cg06379368	OPCML	11	Body	island	red
cg06379754	CACNA2D1	7	TSS1500	shore	grey60
cg06381135	INPP5A	10	Body	island	turquoise
cg06381587	MRPL54	19	TSS200	island	orange
cg06381964	AHDC1	1	5'UTR	shore	cyan
cg06382236	C7orf58	7	TSS1500	opensea	darkturquoise
cg06382244	FXR1	3	TSS200	island	darkturquoise
cg06382344	TBR1	2	Body	island	lightyellow
cg06382698	LOC100302652	2	Body	shore	darkturquoise
cg06383401	IL1F10	2	TSS1500	opensea	lightyellow
cg06383411	ZNF662	3	TSS1500	shore	blue
cg06383531	HDGF2	19	TSS1500	shore	royalblue
cg06383709	HS3ST4	16	3'UTR	opensea	salmon
cg06383759	C17orf71	17	5'UTR	island	royalblue
cg06385202	ADARB2	10	Body	shore	tan
cg06386733	KIAA0284	14	Body	island	salmon
cg06388006	UBN2	7	TSS1500	shore	salmon
cg06388871	METTL11A	9	TSS200	island	darkgrey
cg06390041	RAB19	7	Body	opensea	black
cg06390536	MYO15B	17	TSS200	island	cyan
cg06390643	ETV5	3	Body	opensea	red
cg06391412	FOXP1	3	5'UTR	opensea	darkgreen
cg06391660	DCTN1	2	TSS1500	opensea	black
cg06392241	NUDT4	12	TSS1500	shore	grey60
cg06392242	FTO	16	Body	opensea	magenta
cg06392574	TMEM217	6	5'UTR	opensea	darkgreen
cg06392839	SELT	3	TSS200	shore	cyan
cg06393879	MYT1L	2	Body	shore	orange
cg06394478	NUDCD3	7	1stExon	island	grey60
cg06394874	ZNF257	19	Body	opensea	cyan
cg06394897	AK2	1	1stExon	island	greenyellow
cg06395091	DYNLRB2	16	1stExon	island	brown
cg06395232	ARHGDIB	12	5'UTR	opensea	blue
cg06395425	CDH8	16	Body	opensea	lightcyan
cg06395490	ZFP91	11	Body	opensea	darkgreen
cg06395652	PCDH15	10	3'UTR	opensea	cyan
cg06396656	PDE3B	11	Body	island	darkred
cg06397424	NDE1	16	1stExon	opensea	cyan
cg06397457	C11orf61	11	Body	shore	salmon
cg06397845	ACACA	17	5'UTR	opensea	turquoise
cg06399839	HNRNPA1	12	TSS1500	island	royalblue
cg06399933	INSC	11	1stExon	shelf	lightyellow
cg06400318	PKD1L2	16	Body	opensea	darkgreen
cg06400704	FMN2	1	1stExon	island	midnightblue
cg06401021	HMGCLL1	6	1stExon	island	cyan
cg06401909	EXT1	8	Body	opensea	green
cg06401966	FKBP4	12	TSS200	island	darkturquoise
cg06402602	FBXO31	16	Body	island	lightcyan
cg06403244	GLI3	7	TSS1500	island	lightcyan
cg06403317	TCF7L2	10	Body	opensea	darkred
cg06403553	PGK2	6	1stExon	opensea	yellow
cg06404238	CUX1	7	Body	opensea	grey60
cg06405317	LMNB1	5	TSS1500	shore	cyan
cg06405510	BTBD11	12	3'UTR	opensea	magenta
cg06406012	ZNF561	19	TSS1500	shore	grey60
cg06406458	DOCK1	10	Body	opensea	orange
cg06406719	NPAS1	19	TSS1500	island	cyan
cg06408053	HPSE2	10	Body	opensea	darkgreen
cg06409153	ABCA5	17	TSS1500	shore	pink
cg06411129	GALNT9	12	Body	shore	darkgreen
cg06411137	HTATIP2	11	Body	opensea	lightcyan
cg06411322	AP1G1	16	5'UTR	shelf	salmon
cg06412669	RPTOR	17	Body	opensea	darkgreen
cg06412917	NCOR2	12	Body	shelf	yellow
cg06413087	PTPRN2	7	Body	opensea	darkgrey
cg06413196	PRKAR1B	7	Body	shelf	darkgreen
cg06414161	AKTIP	16	Body	shelf	salmon
cg06414842	IER3IP1	18	Body	shelf	salmon
cg06414941	ENDOD1	11	3'UTR	opensea	darkgrey
cg06415304	SBK1	16	5'UTR	island	turquoise
cg06416110	DNAJB6	7	Body	shelf	royalblue
cg06417831	MAD2L1BP	6	TSS1500	island	cyan
cg06418219	SHC1	1	TSS1500	shore	royalblue
cg06418238	RPTOR	17	Body	opensea	green
cg06418282	OSGIN2	8	TSS1500	shore	turquoise
cg06418959	GABRA1	5	5'UTR	opensea	black
cg06419212	ACSF3	16	Body	shore	blue
cg06419850	VMO1	17	3'UTR	island	salmon
cg06421238	WSCD1	17	Body	opensea	darkred
cg06422108	ZEB1	10	1stExon	shore	green
cg06422189	HLA-B	6	Body	shore	blue
cg06422309	ADARB2	10	Body	opensea	darkgrey
cg06423822	PTPRN2	7	Body	shore	pink
cg06424594	PNMT	17	1stExon	island	yellow
cg06425162	OTOP3	17	Body	shelf	pink
cg06425606	INPP5A	10	Body	shelf	turquoise
cg06426114	PITPNM3	17	3'UTR	shelf	darkgreen
cg06427561	PGGT1B	5	TSS200	island	magenta
cg06427772	PWWP2B	10	3'UTR	opensea	purple
cg06427816	ABR	17	1stExon	opensea	black
cg06428163	CLDN10	13	TSS200	island	midnightblue
cg06429195	DAZL	3	Body	island	lightgreen
cg06429214	TMEM232	5	TSS200	opensea	lightcyan
cg06430029	TCF7L1	2	Body	shore	tan
cg06430424	C6orf25	6	Body	shore	royalblue
cg06431877	IRX6	16	Body	shore	black
cg06431953	LOC282997	10	TSS200	shore	salmon
cg06432529	PSKH1	16	Body	island	darkgrey
cg06432655	CLIP3	19	5'UTR	island	black
cg06433694	ZNF285A	19	TSS200	opensea	darkturquoise
cg06433816	EXD3	9	5'UTR	island	pink
cg06434316	THG1L	5	TSS1500	shore	darkred
cg06434428	HAPLN1	5	1stExon	shore	tan
cg06434454	ADAMTS16	5	Body	opensea	orange
cg06434470	DPP6	7	Body	opensea	lightyellow
cg06434775	ADNP2	18	TSS1500	opensea	yellow
cg06434997	FBXO5	6	5'UTR	island	magenta
cg06435363	MTMR7	8	Body	opensea	green
cg06435374	DPYSL2	8	Body	opensea	orange
cg06435511	ZCCHC14	16	Body	shelf	red
cg06436185	PRKAG2	7	Body	opensea	darkgreen
cg06436504	C3orf26	3	TSS200	opensea	orange
cg06436510	KIAA1429	8	TSS1500	shore	darkturquoise
cg06436667	CCDC40	17	Body	opensea	blue
cg06437206	SCRIB	8	Body	island	salmon
cg06437740	SUCLA2	13	TSS1500	shore	orange
cg06437840	HLA-DPB1	6	Body	island	black
cg06438300	FAM19A2	12	TSS200	shore	royalblue
cg06439547	COG2	1	Body	shore	tan
cg06439736	JAKMIP3	10	Body	shore	red
cg06440275	MYOM2	8	Body	shore	red
cg06440287	OTOA	16	Body	opensea	black
cg06440615	C20orf96	20	TSS200	island	royalblue
cg06442199	BRDT	1	TSS1500	shore	lightyellow
cg06442836	PITPNB	22	Body	island	pink
cg06442865	WFIKKN2	17	1stExon	opensea	pink
cg06443648	ST14	11	Body	shore	cyan
cg06444452	PDE6B	4	1stExon	island	green
cg06444730	PRKACB	1	Body	shore	purple
cg06444781	HNF1A	12	TSS200	island	darkgreen
cg06444984	NPR1	1	1stExon	island	royalblue
cg06445981	MIR518B	19	Body	opensea	salmon
cg06446372	TBCD	17	Body	shore	darkturquoise
cg06447354	PELI3	11	TSS200	island	grey60
cg06449486	COL23A1	5	Body	opensea	green
cg06450952	C8orf56	8	Body	opensea	green
cg06451957	IL12B	5	TSS1500	shore	salmon
cg06452064	TRA2A	7	Body	island	greenyellow
cg06452665	TNFSF11	13	1stExon	island	darkred
cg06452769	PLEC1	8	Body	island	turquoise
cg06453906	MTG1	10	Body	shelf	orange
cg06454848	ZNF260	19	5'UTR	island	lightcyan
cg06455153	VPS52	6	Body	opensea	salmon
cg06456031	TMEM140	7	1stExon	opensea	tan
cg06457396	C13orf27	13	TSS200	island	midnightblue
cg06458086	EPB41L2	6	3'UTR	opensea	brown
cg06458169	C15orf60	15	Body	opensea	lightyellow
cg06458732	SELI	2	TSS1500	island	magenta
cg06458904	EEPD1	7	Body	opensea	magenta
cg06459104	EPB41L3	18	Body	opensea	tan
cg06459687	AMD1	6	5'UTR	island	cyan
cg06459724	RAB7L1	1	TSS1500	shore	yellow
cg06460400	PXDN	2	Body	island	salmon
cg06460475	RBMXL2	11	TSS200	island	cyan
cg06460568	IGF2AS	11	Body	island	darkred
cg06461942	WDR33	2	3'UTR	shelf	turquoise
cg06462347	LOC728392	17	1stExon	island	brown
cg06462663	ISYNA1	19	Body	island	lightgreen
cg06462966	AGAP1	2	Body	opensea	blue
cg06464324	PDGFA	7	Body	opensea	cyan
cg06464781	RASGRP2	11	Body	shore	greenyellow
cg06464959	UHRF1	19	Body	island	yellow
cg06465196	KIAA0922	4	1stExon	island	grey60
cg06466031	ZNF790	19	TSS200	island	lightcyan
cg06466348	ADCY7	16	Body	opensea	darkgreen
cg06466415	GPS1	17	Body	island	yellow
cg06466479	BRIX1	5	Body	shelf	pink
cg06466689	NRXN1	2	Body	opensea	darkred
cg06466839	RICS	11	TSS200	opensea	darkgreen
cg06468166	FBXL7	5	Body	island	turquoise
cg06468476	C21orf58	21	TSS1500	island	grey60
cg06469229	PDE4D	5	Body	shore	green
cg06469955	RPTOR	17	Body	shore	orange
cg06470149	CTNS	17	Body	opensea	green
cg06470552	SMC3	10	TSS1500	island	midnightblue
cg06471402	CDH15	16	Body	island	darkred
cg06471487	HMHB1	5	Body	opensea	lightyellow
cg06472065	SYNGAP1	6	Body	shore	darkgrey
cg06472439	NR2F1	5	TSS1500	shore	orange
cg06473261	PPA2	4	TSS200	island	pink
cg06473288	TAP1	6	Body	shore	orange
cg06473578	LRCH1	13	Body	shelf	royalblue
cg06474219	POLR1C	6	Body	opensea	salmon
cg06475006	MC1R	16	1stExon	island	greenyellow
cg06475514	AEBP1	7	Body	island	darkred
cg06475633	P2RX1	17	Body	opensea	cyan
cg06475673	TBC1D8	2	Body	island	orange
cg06476131	HTR2A	13	1stExon	opensea	grey60
cg06476606	IFIT2	10	5'UTR	opensea	purple
cg06476663	RPH3AL	17	Body	island	orange
cg06476903	YIF1B	19	TSS200	shore	darkturquoise
cg06476926	TBCD	17	Body	shelf	lightyellow
cg06477797	2026-09-09	17	5'UTR	island	lightcyan
cg06478094	MSH2	2	TSS200	island	purple
cg06478823	ACSM3	16	TSS1500	opensea	darkturquoise
cg06479235	PARD3	10	Body	opensea	salmon
cg06479512	PNLDC1	6	TSS200	island	pink
cg06479604	GABRA1	5	TSS1500	opensea	darkturquoise
cg06480764	LARS	5	TSS200	opensea	cyan
cg06481158	FNDC3A	13	TSS1500	shore	royalblue
cg06481168	C4orf39	4	TSS200	island	turquoise
cg06481431	TRIP10	19	Body	shore	tan
cg06482263	ZNF548	19	TSS200	shore	darkgrey
cg06482904	C11orf9	11	Body	opensea	tan
cg06483239	SRP14	15	TSS1500	shore	green
cg06483517	WWOX	16	Body	opensea	turquoise
cg06483802	TNFSF11	13	Body	opensea	darkturquoise
cg06485447	TIAL1	10	TSS1500	shore	red
cg06487098	PLCG2	16	Body	opensea	darkgrey
cg06487301	RGL3	19	TSS1500	island	cyan
cg06487870	C10orf11	10	TSS200	opensea	cyan
cg06488678	TMPRSS9	19	Body	opensea	darkgrey
cg06489241	FAM98A	2	1stExon	shore	royalblue
cg06489609	TAS2R39	7	TSS1500	opensea	lightyellow
cg06491548	PDIA6	2	Body	opensea	orange
cg06491573	KLF15	3	Body	island	pink
cg06491590	RADIL	7	Body	shore	lightcyan
cg06491924	ZNF613	19	TSS1500	opensea	orange
cg06493154	C6orf226	6	TSS1500	shore	cyan
cg06493334	LHFPL3	7	TSS1500	island	darkturquoise
cg06493612	JARID2	6	Body	opensea	green
cg06493664	CALB2	16	Body	island	orange
cg06493930	GAS2	11	5'UTR	shore	turquoise
cg06494037	CCR8	3	5'UTR	opensea	salmon
cg06494199	LPO	17	1stExon	opensea	black
cg06495310	APOM	6	TSS1500	shore	green
cg06495529	LIG3	17	3'UTR	opensea	salmon
cg06495961	DPP6	7	1stExon	island	darkred
cg06496198	HNRNPD	4	Body	shore	darkturquoise
cg06496272	SNORD93	7	TSS1500	shore	tan
cg06496829	WWTR1	3	5'UTR	shore	turquoise
cg06497591	SPTBN1	2	Body	opensea	greenyellow
cg06497674	PIP5K1C	19	Body	shelf	salmon
cg06497736	NUP62	19	3'UTR	opensea	greenyellow
cg06497955	SALL1	16	Body	opensea	lightcyan
cg06498400	FAM171A1	10	Body	shore	darkturquoise
cg06498773	TAX1BP1	7	TSS1500	shore	darkturquoise
cg06499213	TRAF3IP2	6	Body	opensea	darkred
cg06499481	UHRF1	19	Body	island	darkgrey
cg06500079	VPS53	17	TSS1500	shore	darkred
cg06500096	CACNA1A	19	Body	shelf	darkgreen
cg06500392	DDX25	11	3'UTR	opensea	magenta
cg06500727	TPO	2	TSS1500	opensea	salmon
cg06501721	XPC	3	Body	shelf	salmon
cg06501790	SLC34A1	5	TSS200	opensea	darkgreen
cg06501803	KLRAQ1	2	Body	island	lightgreen
cg06502165	LATS2	13	Body	island	darkturquoise
cg06503216	ATXN1L	16	TSS1500	shore	midnightblue
cg06503546	C6orf118	6	TSS1500	opensea	turquoise
cg06503573	TNNT3	11	Body	island	red
cg06504526	SIM1	6	Body	shore	darkturquoise
cg06504572	TCF7L1	2	TSS1500	island	lightgreen
cg06505121	NKD2	5	3'UTR	shore	tan
cg06505394	HNRNPUL1	19	Body	island	tan
cg06505666	CKAP2L	2	TSS200	island	orange
cg06506007	DCLK1	13	Body	opensea	royalblue
cg06506156	TSSC1	2	1stExon	island	cyan
cg06507043	HCG9	6	Body	shore	salmon
cg06507551	CTTNBP2	7	TSS1500	island	royalblue
cg06507678	TMED7-TICAM2	5	Body	opensea	midnightblue
cg06508738	PRR23C	3	TSS200	island	black
cg06509362	WWP2	16	Body	opensea	black
cg06512263	CDKAL1	6	Body	opensea	purple
cg06513375	ZNF251	8	Body	island	turquoise
cg06514727	PTPRC	1	Body	opensea	salmon
cg06515732	CAND1	12	TSS200	shore	darkturquoise
cg06517759	SUB1	5	5'UTR	island	greenyellow
cg06518271	ADH6	4	5'UTR	opensea	yellow
cg06520088	WFIKKN1	16	Body	island	blue
cg06520258	C11orf60	11	TSS200	opensea	midnightblue
cg06520273	CCDC39	3	TSS200	island	purple
cg06521615	TBR1	2	TSS1500	shore	blue
cg06521673	NR3C1	5	5'UTR	island	orange
cg06521761	LRP2BP	4	1stExon	opensea	red
cg06522054	GNAL	18	1stExon	island	salmon
cg06522679	SAA1	11	TSS1500	opensea	darkgrey
cg06522768	FAM82A1	2	Body	opensea	salmon
cg06522946	DNER	2	TSS200	island	orange
cg06523307	C7orf38	7	Body	shelf	grey60
cg06524192	A2BP1	16	Body	opensea	yellow
cg06524213	DDR2	1	Body	opensea	salmon
cg06524546	RHBDD2	7	TSS200	island	cyan
cg06525347	EYA4	6	TSS1500	shore	tan
cg06525651	FAM196A	10	1stExon	island	purple
cg06525750	ADCY3	2	Body	shore	pink
cg06526020	NUDT3	6	Body	opensea	salmon
cg06527052	TMEM167B	1	Body	shore	darkturquoise
cg06527136	AGAP1	2	Body	opensea	black
cg06528063	MYH10	17	5'UTR	shore	greenyellow
cg06528228	CALB2	16	Body	shelf	cyan
cg06529080	CUX1	7	Body	opensea	grey60
cg06529468	KRI1	19	TSS200	island	royalblue
cg06529658	RNF5P1	6	TSS1500	opensea	darkgreen
cg06529894	SRCRB4D	7	Body	shore	salmon
cg06530725	DIO1	1	Body	opensea	darkgreen
cg06531573	PRR25	16	Body	island	red
cg06531741	HTR3B	11	TSS200	opensea	darkgrey
cg06532212	FKRP	19	Body	island	blue
cg06532387	INPP5A	10	Body	opensea	red
cg06533196	WIPI1	17	Body	opensea	pink
cg06533200	KCNQ1	11	TSS200	shore	black
cg06533233	MIR548F1	1	Body	opensea	royalblue
cg06533319	C4orf44	4	Body	opensea	orange
cg06534061	ARGLU1	13	TSS200	island	cyan
cg06534586	CDC42SE2	5	5'UTR	opensea	darkred
cg06536614	MIR886	5	TSS200	island	lightcyan
cg06536619	USP10	16	Body	shore	royalblue
cg06537718	RNASEN	5	Body	opensea	cyan
cg06537744	ZSCAN18	19	3'UTR	shore	red
cg06538151	FAM186A	12	Body	opensea	lightyellow
cg06538660	ALS2	2	TSS200	island	darkturquoise
cg06539091	ABLIM1	10	Body	shore	pink
cg06539411	TMEM135	11	Body	shelf	turquoise
cg06539629	PLCE1	10	TSS1500	shore	black
cg06539924	VWF	12	Body	island	orange
cg06540715	ANKRD10	13	TSS1500	shore	blue
cg06542140	SDK1	7	Body	opensea	darkgrey
cg06542681	VAC14	16	Body	opensea	green
cg06543365	RPS6KA2	6	Body	opensea	darkturquoise
cg06544111	EVX1	7	TSS1500	shore	green
cg06544239	GNA12	7	Body	shore	midnightblue
cg06544308	ADAM18	8	TSS200	opensea	turquoise
cg06544514	KIAA1530	4	3'UTR	opensea	yellow
cg06544652	OR11L1	1	TSS1500	opensea	pink
cg06544937	METT5D1	11	5'UTR	shore	royalblue
cg06545019	KLF4	9	Body	island	lightgreen
cg06545361	FAM84A	2	5'UTR	island	pink
cg06545477	PANK4	1	3'UTR	island	darkred
cg06546033	BSG	19	Body	island	greenyellow
cg06546677	HSF1	8	Body	opensea	salmon
cg06546722	UGP2	2	TSS200	shore	orange
cg06547766	LPP	3	TSS200	opensea	darkgrey
cg06547771	TTC17	11	TSS200	island	red
cg06548416	MYOM3	1	TSS200	opensea	lightyellow
cg06549928	LRRC8B	1	5'UTR	island	brown
cg06551490	ZNF331	19	1stExon	island	magenta
cg06552160	MYT1L	2	Body	opensea	darkgreen
cg06552771	FAM53C	5	3'UTR	shore	salmon
cg06553841	C7orf58	7	TSS1500	opensea	darkturquoise
cg06553871	SPTBN4	19	Body	island	yellow
cg06554270	TCF25	16	Body	opensea	darkred
cg06555155	TMEM181	6	Body	island	brown
cg06555404	SLC25A10	17	Body	opensea	green
cg06556616	ESCO2	8	1stExon	island	red
cg06557606	ATP6V1H	8	TSS1500	shore	royalblue
cg06557624	SMOC2	6	Body	opensea	turquoise
cg06558372	LEPR	1	5'UTR	shore	lightcyan
cg06558622	ZNF862	7	Body	opensea	blue
cg06559874	SPAG9	17	TSS200	island	orange
cg06559878	ITK	5	Body	opensea	green
cg06559932	FARP1	13	5'UTR	shore	red
cg06560026	A2BP1	16	5'UTR	opensea	grey60
cg06561646	DUSP14	17	3'UTR	shore	yellow
cg06561741	GAB1	4	Body	island	blue
cg06561883	NTF3	12	1stExon	island	salmon
cg06561886	SLC44A2	19	5'UTR	island	black
cg06562306	PTH2R	2	Body	island	grey60
cg06563149	PRR24	19	TSS200	island	greenyellow
cg06563441	PDE7B	6	Body	opensea	blue
cg06563589	C8orf37	8	TSS1500	shore	royalblue
cg06563943	COG1	17	TSS1500	shore	turquoise
cg06564284	CALM3	19	TSS200	island	darkgrey
cg06564900	FIGN	2	TSS200	shore	royalblue
cg06565641	TRAPPC9	8	Body	shore	lightyellow
cg06565975	SLURP1	8	TSS200	shelf	greenyellow
cg06567227	SIM1	6	Body	shore	magenta
cg06567342	ZRANB2	1	1stExon	island	darkturquoise
cg06567423	STT3A	11	5'UTR	island	green
cg06567442	BANP	16	Body	shelf	green
cg06568373	TAF7	5	3'UTR	shore	turquoise
cg06568535	RBMS3	3	1stExon	opensea	greenyellow
cg06569421	CUX1	7	Body	opensea	pink
cg06569913	PANX1	11	3'UTR	opensea	turquoise
cg06569993	GLOD4	17	3'UTR	opensea	turquoise
cg06570298	NCRNA00171	6	Body	shelf	salmon
cg06570358	ARHGAP10	4	Body	opensea	orange
cg06570432	SORCS2	4	Body	opensea	green
cg06570818	AGPAT1	6	TSS1500	opensea	pink
cg06571993	TRRAP	7	Body	island	darkgreen
cg06572911	ACSF3	16	Body	island	darkgrey
cg06573143	KATNAL2	18	5'UTR	shelf	turquoise
cg06573604	LY75	2	Body	island	green
cg06573945	C3orf59	3	Body	opensea	salmon
cg06574296	ESPNL	2	TSS1500	shore	lightgreen
cg06574422	PPP1CC	12	TSS1500	shore	salmon
cg06574769	TPO	2	Body	island	salmon
cg06576119	ORAI2	7	TSS200	island	midnightblue
cg06576150	RICH2	17	Body	opensea	black
cg06576192	NUP93	16	Body	opensea	red
cg06576393	SFRP5	10	1stExon	island	greenyellow
cg06576940	MGAT5B	17	Body	shore	darkgrey
cg06577005	DHDDS	1	TSS1500	shore	orange
cg06577045	POPDC3	6	TSS200	shore	lightcyan
cg06580853	DNER	2	Body	opensea	pink
cg06580884	KLHL18	3	Body	opensea	lightgreen
cg06582411	TFR2	7	Body	shore	royalblue
cg06582575	PACRG	6	5'UTR	shore	green
cg06582663	BAIAP2	17	Body	shelf	cyan
cg06583077	HDAC4	2	Body	opensea	greenyellow
cg06583105	PPRC1	10	TSS200	island	lightgreen
cg06583518	ZNF540	19	5'UTR	island	darkturquoise
cg06584121	IL13	5	TSS200	shore	lightyellow
cg06584237	CCPG1	15	TSS1500	shore	royalblue
cg06584494	VSTM2A	7	Body	island	turquoise
cg06584503	LOC374443	12	TSS1500	shore	royalblue
cg06585606	KCNQ1	11	Body	opensea	salmon
cg06585690	PROL1	4	TSS1500	opensea	greenyellow
cg06585734	FYCO1	3	TSS1500	shore	orange
cg06585982	C3orf58	3	Body	island	tan
cg06586046	CCDC40	17	Body	shore	blue
cg06586197	SORCS2	4	Body	opensea	darkred
cg06586763	RUNDC2C	16	TSS1500	opensea	yellow
cg06587243	USP42	7	5'UTR	island	magenta
cg06587443	CNGA1	4	5'UTR	opensea	royalblue
cg06587962	ATP13A1	19	Body	shore	turquoise
cg06588385	RANBP9	6	Body	opensea	salmon
cg06588556	LDHAL6A	11	TSS200	island	yellow
cg06592027	EGFLAM	5	Body	opensea	darkgreen
cg06592151	KRTAP2-1	17	TSS1500	opensea	salmon
cg06593906	COG5	7	Body	opensea	darkgrey
cg06593910	CYBA	16	Body	island	grey60
cg06595719	ZNF259	11	3'UTR	opensea	turquoise
cg06595927	PERP	6	TSS200	island	cyan
cg06596955	COQ6	14	1stExon	island	brown
cg06598146	HLA-DQA2	6	Body	opensea	turquoise
cg06599250	CAPNS1	19	TSS1500	shore	brown
cg06599908	TTYH1	19	Body	shelf	cyan
cg06599914	QSER1	11	5'UTR	shore	orange
cg06599920	RPL10L	14	TSS200	island	midnightblue
cg06600287	ECHDC2	1	TSS1500	shore	darkred
cg06600401	MAP3K9	14	3'UTR	opensea	lightyellow
cg06602009	ZNF587	19	TSS1500	shore	lightyellow
cg06602601	CSPP1	8	Body	island	brown
cg06604589	NXN	17	Body	opensea	orange
cg06606198	DDX55	12	1stExon	island	black
cg06606381	FBRSL1	12	Body	opensea	green
cg06606753	SPEM1	17	Body	shelf	darkgrey
cg06607919	CTNNA2	2	Body	island	salmon
cg06608166	TJAP1	6	TSS1500	opensea	midnightblue
cg06608599	SLC25A28	10	TSS1500	island	royalblue
cg06609049	THOP1	19	TSS1500	shore	darkgreen
cg06609197	STMN2	8	Body	island	darkturquoise
cg06609430	DIS3L	15	3'UTR	opensea	salmon
cg06609475	NDUFS6	5	TSS1500	island	turquoise
cg06609583	ATP11A	13	Body	island	pink
cg06610286	EBF3	10	Body	opensea	pink
cg06611310	KLRAQ1	2	TSS1500	shore	royalblue
cg06611727	SEMA6D	15	TSS1500	island	darkred
cg06613817	HAO2	1	TSS1500	opensea	darkred
cg06614640	TBCD	17	Body	shore	turquoise
cg06615754	ZNF551	19	TSS1500	shore	darkred
cg06616147	ICK	6	TSS1500	island	royalblue
cg06616178	LRRC30	18	TSS1500	opensea	turquoise
cg06616476	ZFR2	19	Body	island	tan
cg06616755	NPHP4	1	Body	opensea	black
cg06617471	RGS9	17	TSS1500	shore	salmon
cg06617692	GNA14	9	Body	shore	darkred
cg06617886	ZNF441	19	TSS1500	shore	turquoise
cg06617961	MIR1826	16	TSS1500	island	cyan
cg06618322	AKAP13	15	TSS200	island	darkgreen
cg06618713	NHEDC1	4	TSS200	shore	lightcyan
cg06620353	SEC63	6	Body	opensea	salmon
cg06620972	LOC90246	3	TSS200	opensea	darkgrey
cg06621452	MALL	2	Body	shore	lightcyan
cg06621620	TPRA1	3	5'UTR	opensea	purple
cg06621691	SDK1	7	Body	opensea	pink
cg06621784	SCP2	1	TSS200	opensea	greenyellow
cg06622573	KCNU1	8	Body	opensea	darkgrey
cg06622999	LOC283392	12	Body	island	purple
cg06623562	ITSN2	2	Body	opensea	brown
cg06623668	NFIX	19	Body	shelf	black
cg06623962	JAM3	11	3'UTR	opensea	blue
cg06625811	KIFAP3	1	TSS200	shore	cyan
cg06626135	PXDNL	8	Body	opensea	turquoise
cg06626591	NTNG1	1	Body	opensea	blue
cg06627009	FSTL4	5	Body	opensea	darkgrey
cg06627354	TRPM8	2	Body	opensea	lightyellow
cg06627361	KDM5A	12	5'UTR	island	green
cg06627628	ITSN2	2	Body	opensea	turquoise
cg06627825	C1D	2	TSS200	opensea	royalblue
cg06628473	MCC	5	Body	shelf	turquoise
cg06628693	PRKACB	1	TSS1500	island	darkturquoise
cg06629775	RPS27A	2	5'UTR	opensea	grey60
cg06630425	MSLN	16	Body	opensea	yellow
cg06631184	COL24A1	1	Body	opensea	darkgrey
cg06631462	NAV2	11	Body	shore	lightgreen
cg06632027	SNCA	4	5'UTR	shore	lightyellow
cg06632207	ATP5G2	12	TSS1500	shore	grey60
cg06633637	SCARNA2	1	Body	island	blue
cg06634179	GPR113	2	TSS200	opensea	royalblue
cg06634267	SNRNP48	6	TSS200	shore	royalblue
cg06634596	OSBPL3	7	Body	opensea	blue
cg06634886	LOC340094	5	TSS1500	opensea	lightgreen
cg06635343	STX2	12	Body	opensea	black
cg06635371	TMEM179B	11	TSS200	island	grey60
cg06635624	RNF145	5	TSS1500	shore	purple
cg06635871	DPPA3	12	TSS1500	opensea	orange
cg06636372	ANKRD11	16	Body	shore	darkred
cg06636526	PCGF3	4	5'UTR	shore	black
cg06636541	BAHCC1	17	Body	island	green
cg06636551	SPAG1	8	Body	shore	lightyellow
cg06636685	LMO7	13	Body	island	lightyellow
cg06637001	OBSCN	1	Body	island	black
cg06637938	RPS6KL1	14	TSS1500	shore	magenta
cg06637961	ADAM23	2	Body	opensea	turquoise
cg06638012	AFF4	5	TSS1500	shore	orange
cg06639079	C19orf36	19	TSS200	island	red
cg06639874	MLPH	2	Body	opensea	pink
cg06640364	WIPI2	7	Body	opensea	green
cg06641342	CYB561	17	5'UTR	island	brown
cg06641503	ARIH2	3	5'UTR	shelf	orange
cg06642617	CCT7	2	Body	island	lightgreen
cg06642945	PACRG	6	Body	shore	blue
cg06643702	ZNF317	19	5'UTR	shore	darkturquoise
cg06643849	AURKC	19	5'UTR	island	grey60
cg06644844	ANKRD30A	10	TSS1500	island	pink
cg06645286	C20orf46	20	TSS200	shore	darkred
cg06646112	TP73	1	Body	shore	blue
cg06646556	CENPT	16	5'UTR	shelf	salmon
cg06646728	PRKCZ	1	Body	opensea	darkgreen
cg06647360	BPTF	17	Body	opensea	turquoise
cg06647446	ZDHHC14	6	Body	opensea	salmon
cg06648277	NKX6-2	10	TSS1500	island	green
cg06649520	ARFIP1	4	TSS1500	island	pink
cg06649540	CACNA1H	16	Body	shore	salmon
cg06650206	PDE10A	6	Body	opensea	blue
cg06650260	NR0B2	1	1stExon	opensea	darkgrey
cg06650659	ATP13A5	3	TSS200	opensea	pink
cg06652112	HES1	3	TSS200	shore	greenyellow
cg06652675	STARD13	13	TSS200	opensea	darkgreen
cg06653052	C19orf24	19	TSS1500	island	orange
cg06653632	SLC15A4	12	Body	shore	blue
cg06654510	TRIM29	11	Body	opensea	blue
cg06654697	ITGB2	21	5'UTR	opensea	blue
cg06655504	GDPD1	17	TSS200	shore	royalblue
cg06656005	NUAK1	12	TSS1500	shore	blue
cg06656260	C12orf62	12	5'UTR	shore	magenta
cg06657917	HCN2	19	Body	island	red
cg06658637	EXOC3	5	Body	shore	black
cg06659380	WDFY2	13	Body	shelf	darkgreen
cg06659580	STBD1	4	TSS200	island	pink
cg06659629	PDE6B	4	Body	shelf	grey60
cg06659937	ST7	7	Body	opensea	salmon
cg06660057	FOXK1	7	Body	shelf	lightyellow
cg06660116	ANKRD11	16	5'UTR	opensea	darkred
cg06662140	KLHDC7A	1	1stExon	island	black
cg06662484	YIPF3	6	TSS1500	shore	blue
cg06664930	LOC100270746	6	TSS1500	shore	orange
cg06666281	ADPRH	3	Body	opensea	orange
cg06666486	EIF2AK1	7	TSS200	shore	brown
cg06666727	KIFC2	8	Body	shore	turquoise
cg06667063	MFSD1	3	TSS200	island	lightgreen
cg06667178	ZNF445	3	5'UTR	opensea	green
cg06667316	PRKCSH	19	Body	shelf	salmon
cg06667574	IGLON5	19	Body	island	blue
cg06667968	MAD1L1	7	Body	island	blue
cg06668065	FLJ42709	5	Body	shore	darkred
cg06668527	TRIB1	8	Body	island	cyan
cg06669036	WWC2	4	Body	opensea	salmon
cg06669598	ECHDC1	6	3'UTR	opensea	salmon
cg06669701	FAM190B	10	TSS1500	shore	grey60
cg06669759	NR3C2	4	5'UTR	shore	royalblue
cg06670766	OTUD6B	8	1stExon	island	royalblue
cg06671340	DENND1B	1	TSS200	island	darkred
cg06671561	COX6B1	19	TSS200	shelf	cyan
cg06671654	VARS	6	Body	opensea	black
cg06671660	NFYA	6	3'UTR	island	orange
cg06671964	TNXB	6	Body	shelf	blue
cg06672008	KLHDC4	16	Body	opensea	darkred
cg06674275	ATP11A	13	Body	shore	lightyellow
cg06674527	LOC390594	15	1stExon	island	red
cg06674793	TELO2	16	TSS1500	island	cyan
cg06675496	ITSN2	2	5'UTR	island	greenyellow
cg06675538	PAX8	2	Body	island	yellow
cg06675781	RPTOR	17	Body	island	orange
cg06675904	VTI1A	10	Body	opensea	turquoise
cg06676603	MBP	18	3'UTR	shore	tan
cg06676621	GAR1	4	TSS1500	shore	orange
cg06677239	WDR27	6	5'UTR	opensea	turquoise
cg06677980	RNY5	12	Body	opensea	turquoise
cg06678594	THADA	2	Body	opensea	turquoise
cg06679221	THUMPD3	3	5'UTR	shore	purple
cg06679265	SNORD59A	12	TSS1500	shore	red
cg06679270	LASS3	15	TSS200	island	brown
cg06679490	ZNF71	19	Body	island	red
cg06679534	CXCR4	2	TSS1500	island	orange
cg06679720	DLEU7	13	1stExon	island	red
cg06680201	C11orf51	11	TSS1500	shore	royalblue
cg06680397	LOC389332	5	Body	island	red
cg06680609	GALNS	16	Body	shore	green
cg06680826	MCTP2	15	3'UTR	opensea	salmon
cg06680863	IFLTD1	12	Body	opensea	lightyellow
cg06680906	MIR548H4	15	Body	island	pink
cg06681597	COX10	17	TSS200	island	black
cg06682185	SERPINB5	18	Body	opensea	black
cg06682454	TMEM131	2	Body	opensea	turquoise
cg06683487	LMF1	16	Body	opensea	lightyellow
cg06685319	TBC1D9	4	TSS1500	island	magenta
cg06685340	TSPAN14	10	TSS1500	island	grey60
cg06686146	SDK1	7	Body	opensea	tan
cg06687846	C15orf59	15	1stExon	shore	green
cg06688182	DCPS	11	Body	opensea	lightgreen
cg06690686	PIP4K2A	10	TSS1500	island	brown
cg06690689	CNGB3	8	Body	opensea	blue
cg06691214	CREB1	2	5'UTR	island	greenyellow
cg06691218	PNMA2	8	5'UTR	shore	blue
cg06691810	TRIM35	8	TSS200	island	black
cg06691963	FOXP1	3	Body	opensea	grey60
cg06692120	TMEM97	17	Body	shore	grey60
cg06695611	ZNF385B	2	TSS200	island	red
cg06696911	FBRSL1	12	Body	island	lightyellow
cg06697595	TRIM38	6	TSS1500	opensea	pink
cg06697804	KLHDC4	16	Body	opensea	tan
cg06697829	FZD5	2	Body	island	grey60
cg06698686	MLNR	13	Body	shore	blue
cg06699216	CSGALNACT1	8	Body	opensea	orange
cg06700061	NCOA7	6	5'UTR	opensea	tan
cg06700606	RASGEF1C	5	5'UTR	opensea	lightcyan
cg06701500	YWHAQ	2	TSS1500	shore	darkred
cg06701800	COTL1	16	Body	opensea	greenyellow
cg06701892	GPR133	12	Body	opensea	orange
cg06703062	MATN1	1	Body	island	grey60
cg06703079	PIK3R3	1	5'UTR	shore	darkturquoise
cg06705004	GJB2	13	Body	shelf	darkred
cg06705237	FBP1	9	TSS200	shore	blue
cg06705767	RARB	3	5'UTR	opensea	salmon
cg06706159	MAST3	19	Body	island	tan
cg06706813	C3orf21	3	Body	opensea	greenyellow
cg06707718	FAM46C	1	5'UTR	island	green
cg06709766	MSH3	5	Body	shore	cyan
cg06710082	HCG9	6	Body	shore	darkgrey
cg06710596	GAPDHS	19	TSS200	island	lightcyan
cg06710735	CAMP	3	TSS1500	opensea	blue
cg06710785	NRG3	10	Body	opensea	salmon
cg06710890	XPO4	13	TSS1500	shore	blue
cg06711656	SLC25A36	3	TSS1500	island	royalblue
cg06712013	SPATS2	12	TSS1500	shore	tan
cg06712559	AGRN	1	Body	island	lightyellow
cg06712722	FAM129B	9	Body	island	darkgreen
cg06714705	OLFML1	11	5'UTR	opensea	darkgreen
cg06715026	PHF14	7	TSS200	island	lightgreen
cg06715167	AGAP1	2	Body	island	green
cg06715755	PTPRN2	7	Body	shelf	turquoise
cg06716437	ABCB6	2	TSS1500	island	green
cg06716922	CREBBP	16	Body	opensea	royalblue
cg06716959	CCDC85A	2	Body	shore	darkred
cg06717221	ATP8B3	19	Body	shore	pink
cg06717565	TBX5	12	Body	shore	lightyellow
cg06718696	EIF4A3	17	TSS1500	island	darkgrey
cg06718723	ILVBL	19	TSS1500	shore	royalblue
cg06719487	APITD1	1	TSS200	shore	grey60
cg06719671	SCARB1	12	Body	island	turquoise
cg06719873	RAB3IP	12	5'UTR	shore	royalblue
cg06720048	THUMPD2	2	Body	opensea	red
cg06720214	ASRGL1	11	TSS1500	shore	lightyellow
cg06720232	SDK1	7	Body	opensea	black
cg06720660	RNASE6	14	TSS1500	opensea	salmon
cg06722212	SLC25A26	3	1stExon	opensea	lightyellow
cg06722407	LOC100101938	13	Body	island	lightcyan
cg06723357	CUEDC1	17	TSS1500	opensea	lightyellow
cg06723863	ESRP2	16	1stExon	island	orange
cg06724108	CBLL1	7	TSS1500	island	cyan
cg06726167	TMEM107	17	3'UTR	shelf	pink
cg06726804	JAM3	11	3'UTR	opensea	blue
cg06726820	RBP1	3	TSS1500	shore	darkturquoise
cg06726860	FGF8	10	Body	opensea	cyan
cg06728232	SPATA16	3	5'UTR	opensea	turquoise
cg06728252	ABT1	6	Body	island	orange
cg06728579	GNAO1	16	TSS1500	island	lightgreen
cg06729844	CHRNB3	8	TSS1500	opensea	lightyellow
cg06730286	IFT140	16	5'UTR	shelf	lightyellow
cg06730364	CNTNAP2	7	Body	shore	cyan
cg06730756	DENND3	8	Body	opensea	green
cg06731443	LGR4	11	TSS1500	shore	cyan
cg06732439	LOC151174	2	TSS200	island	brown
cg06733281	INPP4B	4	Body	opensea	salmon
cg06733903	TMTC1	12	Body	opensea	purple
cg06734250	NOL4	18	Body	shore	brown
cg06734271	NPY1R	4	TSS1500	shore	darkturquoise
cg06734812	BRUNOL5	19	TSS1500	shore	blue
cg06735218	OR51E1	11	TSS1500	opensea	lightyellow
cg06735806	MIPOL1	14	5'UTR	shore	darkturquoise
cg06736242	SSBP1	7	1stExon	island	royalblue
cg06738356	JPH4	14	Body	island	brown
cg06738379	RPS6KA2	6	Body	opensea	blue
cg06738887	ANXA2	15	5'UTR	shore	darkgreen
cg06739303	LOC441666	10	Body	shore	red
cg06739683	EHMT2	6	Body	shelf	purple
cg06740039	LOC344595	3	Body	island	royalblue
cg06740296	MFSD4	1	Body	island	cyan
cg06740710	PIAS1	15	TSS1500	island	midnightblue
cg06740893	TNFRSF1B	1	Body	island	greenyellow
cg06741198	LATS1	6	TSS1500	shore	brown
cg06742077	MIR596	8	TSS1500	island	darkred
cg06742162	MARVELD3	16	3'UTR	opensea	brown
cg06742228	MDH1B	2	TSS1500	shore	royalblue
cg06744585	NFIX	19	Body	island	green
cg06745695	MTL5	11	TSS200	shore	royalblue
cg06745740	HGF	7	TSS200	opensea	darkturquoise
cg06745753	C1orf228	1	Body	island	brown
cg06745797	B3GNTL1	17	Body	shore	magenta
cg06746017	EML1	14	Body	opensea	blue
cg06746112	C14orf135	14	TSS1500	shore	cyan
cg06746365	PRKAG2	7	Body	opensea	orange
cg06746453	MIR487A	14	Body	opensea	blue
cg06747432	CCDC8	19	1stExon	island	darkred
cg06748955	PRDM16	1	Body	opensea	black
cg06749174	EIF5A2	3	TSS1500	shore	salmon
cg06749480	PBX1	1	Body	opensea	turquoise
cg06750635	ATM	11	TSS200	island	red
cg06751920	AADACL4	1	TSS1500	opensea	darkgreen
cg06752392	GPATCH1	19	3'UTR	shore	salmon
cg06753513	ZZEF1	17	Body	opensea	blue
cg06753883	MIIP	1	TSS200	island	lightcyan
cg06754079	TRIM31	6	Body	opensea	yellow
cg06754923	MED7	5	TSS1500	shore	royalblue
cg06754984	KIAA1530	4	Body	opensea	darkred
cg06756169	TUBGCP5	15	TSS200	island	grey60
cg06756217	MUC2	11	Body	shelf	green
cg06756436	CLUL1	18	TSS1500	opensea	pink
cg06757138	FHOD3	18	Body	island	lightyellow
cg06757356	DIAPH3	13	Body	opensea	darkgreen
cg06757383	PRKCZ	1	Body	shelf	yellow
cg06757385	HIST3H2BB	1	TSS1500	shore	grey60
cg06757399	HAGH	16	TSS1500	shore	grey60
cg06757796	ANTXR1	2	Body	opensea	greenyellow
cg06758191	AFAP1	4	Body	opensea	grey60
cg06758672	COL23A1	5	Body	shelf	green
cg06758707	NPY1R	4	TSS1500	shore	orange
cg06759632	ACAP3	1	Body	opensea	darkred
cg06759648	C1orf88	1	Body	shore	salmon
cg06760238	INPP5A	10	Body	opensea	blue
cg06760423	HEATR2	7	Body	shelf	yellow
cg06761719	POM121L2	6	TSS200	island	orange
cg06761873	DPPA3	12	Body	opensea	cyan
cg06761920	OR2B11	1	1stExon	island	royalblue
cg06762457	ZC3H12D	6	TSS1500	opensea	darkturquoise
cg06762969	C11orf54	11	TSS1500	island	lightgreen
cg06763054	MTMR7	8	5'UTR	island	brown
cg06763868	LRRFIP1	2	Body	opensea	red
cg06765035	MKX	10	5'UTR	island	green
cg06767025	SEC22B	1	Body	opensea	orange
cg06767059	LRPAP1	4	3'UTR	shore	purple
cg06767187	IQCE	7	Body	opensea	blue
cg06767326	DCUN1D2	13	Body	opensea	yellow
cg06767762	AARS	16	TSS200	island	darkgrey
cg06768079	LOXL2	8	Body	opensea	darkred
cg06768088	SCNN1G	16	Body	island	lightyellow
cg06770091	TSNARE1	8	5'UTR	shore	lightgreen
cg06770568	FAM111A	11	TSS200	shore	midnightblue
cg06771958	PRSS35	6	3'UTR	opensea	salmon
cg06772671	KIAA0513	16	3'UTR	opensea	darkgrey
cg06773306	LAMP1	13	Body	shore	black
cg06775361	SCOC	4	5'UTR	opensea	yellow
cg06776159	PCDHGA4	5	Body	shelf	green
cg06776548	CHRNB2	1	Body	shore	darkgrey
cg06776703	STAP2	19	Body	island	magenta
cg06776824	YWHAZ	8	5'UTR	island	darkturquoise
cg06777215	GLB1L2	11	Body	island	tan
cg06777813	LASS3	15	TSS200	island	royalblue
cg06779123	OSBPL3	7	TSS1500	shore	darkred
cg06779449	TOX2	20	TSS200	island	yellow
cg06780202	RPAP3	12	5'UTR	shore	turquoise
cg06780839	DKFZP434H168	16	TSS200	shelf	royalblue
cg06781135	LOC100270746	6	TSS200	shore	pink
cg06781209	FADS2	11	TSS1500	island	darkred
cg06782035	2026-03-11	5	Body	island	orange
cg06782676	CASR	3	TSS1500	shore	lightyellow
cg06782920	SGCB	4	TSS200	island	grey60
cg06783533	GNAO1	16	Body	opensea	darkred
cg06784260	CPSF6	12	Body	shore	darkred
cg06784563	NFATC1	18	Body	island	darkgreen
cg06784824	SPI1	11	Body	island	darkred
cg06784848	DCC	18	TSS1500	shelf	blue
cg06785302	EXT1	8	5'UTR	island	darkgrey
cg06785701	LOC407835	7	TSS1500	shore	darkred
cg06785822	C2orf48	2	TSS200	opensea	grey60
cg06787317	ARHGEF7	13	Body	opensea	salmon
cg06788790	RNF126P1	17	Body	island	green
cg06789550	C10orf4	10	TSS1500	shore	royalblue
cg06790860	NQO1	16	Body	island	purple
cg06791091	TSPAN9	12	Body	opensea	black
cg06791107	CLRN2	4	TSS200	shelf	darkgrey
cg06791592	PSMB9	6	Body	shore	turquoise
cg06791719	LOC645323	5	Body	shore	darkred
cg06791963	BCAS3	17	Body	opensea	salmon
cg06791979	2026-09-09	17	Body	opensea	pink
cg06792044	MTMR10	15	Body	opensea	green
cg06792134	WDR25	14	Body	opensea	turquoise
cg06793062	CNTNAP4	16	Body	opensea	darkturquoise
cg06793484	FAM20C	7	Body	island	brown
cg06793849	ODZ2	5	Body	opensea	grey60
cg06794398	C1orf85	1	TSS200	opensea	royalblue
cg06795216	LOC121838	13	TSS200	opensea	turquoise
cg06795722	TSNARE1	8	Body	shore	orange
cg06796096	C1orf124	1	Body	shore	black
cg06796220	MICAL2	11	Body	opensea	darkgrey
cg06796611	IL24	1	1stExon	opensea	darkgrey
cg06796713	MEIS1	2	Body	shelf	lightyellow
cg06797068	DDX43	6	1stExon	island	cyan
cg06797800	MYEOV2	2	TSS1500	shore	grey60
cg06798480	SETD5	3	TSS200	island	purple
cg06798642	TEC	4	TSS1500	island	darkgrey
cg06799298	ZZEF1	17	TSS200	island	midnightblue
cg06799423	SLC30A7	1	TSS1500	shore	turquoise
cg06799455	LZTFL1	3	Body	shore	royalblue
cg06799664	DNAH17	17	Body	opensea	cyan
cg06800293	TRIO	5	Body	opensea	turquoise
cg06800565	UFC1	1	Body	opensea	cyan
cg06801028	NCOA4	10	5'UTR	shelf	brown
cg06801852	JAG2	14	Body	shore	blue
cg06802630	AHRR	5	Body	island	darkred
cg06803257	SLC12A4	16	Body	shelf	yellow
cg06803853	CASKIN1	16	Body	island	turquoise
cg06803897	FBXO38	5	TSS1500	shore	royalblue
cg06804154	PSRC1	1	5'UTR	shore	magenta
cg06804431	GNRHR2	1	TSS200	island	brown
cg06805280	CYR61	1	1stExon	island	darkgreen
cg06805320	FAM5C	1	TSS1500	opensea	pink
cg06805345	TOMM6	6	Body	shore	purple
cg06805348	KIAA1239	4	TSS1500	shore	red
cg06805542	ATP6V1A	3	TSS200	shore	darkturquoise
cg06805940	ATP10B	5	Body	opensea	darkgreen
cg06806711	MS4A1	11	1stExon	opensea	blue
cg06807379	DAPK3	19	TSS1500	island	black
cg06807397	SERP2	13	Body	island	salmon
cg06807713	NFE2	12	3'UTR	opensea	green
cg06808011	ZNF200	16	TSS1500	shore	magenta
cg06808227	BRF1	14	Body	shelf	darkgrey
cg06808430	DNAJC2	7	Body	island	darkturquoise
cg06808967	ACAA1	3	TSS200	island	darkgreen
cg06809188	KRT78	12	TSS200	opensea	lightcyan
cg06809298	COX7A2	6	TSS1500	opensea	grey60
cg06809326	CCDC144NL	17	TSS200	island	red
cg06809675	GTSF1	12	5'UTR	opensea	blue
cg06812861	ANK1	8	Body	opensea	royalblue
cg06814612	OSBPL9	1	TSS1500	opensea	royalblue
cg06814616	GALNTL6	4	3'UTR	opensea	magenta
cg06814856	C6orf134	6	1stExon	opensea	greenyellow
cg06815056	SIN3B	19	TSS200	opensea	grey60
cg06815965	PM20D1	1	Body	shore	turquoise
cg06816055	UBASH3B	11	Body	island	darkred
cg06816875	CAMTA1	1	1stExon	island	royalblue
cg06817264	CTSF	11	Body	island	darkred
cg06817572	TMED10	14	TSS200	island	lightcyan
cg06818514	SUV420H2	19	TSS1500	island	blue
cg06818804	IDH3A	15	TSS200	island	cyan
cg06819200	ECE1	1	1stExon	island	cyan
cg06819375	LUC7L	16	Body	shore	purple
cg06819473	PLEK	2	TSS1500	opensea	turquoise
cg06819605	AGRN	1	Body	island	blue
cg06820197	MSH5	6	TSS200	island	lightgreen
cg06821274	SSR2	1	TSS200	shore	red
cg06822689	GRK7	3	Body	island	cyan
cg06822816	MAL2	8	Body	island	black
cg06822952	LGALS1	22	Body	island	yellow
cg06823022	PSRC1	1	TSS1500	shore	darkred
cg06823112	ZNF202	11	TSS1500	shore	lightcyan
cg06823354	TSPAN4	11	3'UTR	opensea	turquoise
cg06824297	RWDD2B	21	TSS200	shore	pink
cg06824394	C7orf23	7	Body	shelf	darkred
cg06824980	BCL6	3	TSS200	shore	magenta
cg06825163	LGR6	1	1stExon	opensea	blue
cg06825309	AHDC1	1	Body	shelf	darkgreen
cg06826283	PRKAR1B	7	Body	shore	orange
cg06826449	PTPN14	1	Body	shelf	turquoise
cg06826760	GLRX2	1	TSS1500	shore	darkgrey
cg06827779	KCNQ1	11	Body	shore	orange
cg06828393	AGAP1	2	Body	opensea	darkred
cg06828730	PFKM	12	1stExon	island	royalblue
cg06829293	LDLR	19	Body	island	lightgreen
cg06829391	GRIN2A	16	Body	opensea	lightyellow
cg06829893	ABHD1	2	TSS200	island	lightgreen
cg06830064	SOX11	2	3'UTR	shore	turquoise
cg06830702	TTLL6	17	TSS200	island	royalblue
cg06830724	MEG8	14	TSS1500	opensea	salmon
cg06830971	TIMP2	17	Body	opensea	orange
cg06830981	LDLRAD2	1	Body	shore	royalblue
cg06831576	CDH8	16	TSS200	island	greenyellow
cg06831842	SIRT7	17	Body	shore	grey60
cg06832246	C11orf75	11	5'UTR	opensea	blue
cg06832687	PPT2	6	Body	shore	darkred
cg06833098	MSL1	17	3'UTR	opensea	darkgrey
cg06833110	MEIS1	2	Body	island	red
cg06833721	PFN4	2	Body	shelf	turquoise
cg06833823	LOC441666	10	Body	island	cyan
cg06833978	FAM155A	13	TSS1500	island	yellow
cg06834261	ALS2CR8	2	TSS1500	shore	darkturquoise
cg06834503	PLCXD2	3	5'UTR	shore	midnightblue
cg06834506	FAM59B	2	Body	island	salmon
cg06834689	PACRG	6	Body	opensea	blue
cg06834998	PF4	4	TSS200	island	brown
cg06835425	LARP4	12	TSS200	shore	cyan
cg06835822	KCNA10	1	1stExon	opensea	red
cg06836736	ME1	6	TSS1500	island	darkred
cg06837308	CLNK	4	1stExon	opensea	green
cg06837568	WSCD2	12	Body	opensea	black
cg06837981	NDST3	4	Body	opensea	lightyellow
cg06838090	LOC154449	6	Body	shore	lightgreen
cg06838175	FHAD1	1	TSS200	island	darkred
cg06838422	USP1	1	5'UTR	island	blue
cg06838921	APRT	16	TSS200	island	darkturquoise
cg06839424	FGFRL1	4	Body	island	lightyellow
cg06839483	KIAA1161	9	Body	island	darkgrey
cg06839970	CALCB	11	TSS1500	shore	black
cg06840491	GDF2	10	TSS200	shelf	midnightblue
cg06840659	MGAT1	5	TSS200	island	darkgrey
cg06840699	DAD1	14	1stExon	island	greenyellow
cg06841052	PARD3	10	Body	opensea	turquoise
cg06841262	HS3ST3B1	17	Body	shore	turquoise
cg06841662	VWA3B	2	Body	opensea	turquoise
cg06841902	OR3A2	17	TSS1500	opensea	magenta
cg06842781	NDNL2	15	TSS200	island	darkturquoise
cg06842886	ADIPOQ	3	Body	opensea	yellow
cg06843632	PCGF3	4	Body	island	lightgreen
cg06844276	SUPT3H	6	Body	opensea	green
cg06844984	A2BP1	16	Body	shore	turquoise
cg06845408	SPPL3	12	Body	opensea	blue
cg06845774	PLRG1	4	Body	shore	cyan
cg06846137	EBF3	10	Body	shelf	orange
cg06846259	POMC	2	Body	island	cyan
cg06848060	GUCY2D	17	Body	shore	darkgrey
cg06848288	PHIP	6	TSS1500	shore	darkturquoise
cg06848775	MARVELD3	16	Body	opensea	royalblue
cg06851000	TRIM62	1	Body	shore	salmon
cg06851207	PNMAL1	19	TSS1500	shore	grey60
cg06852255	PSMB9	6	TSS1500	island	grey60
cg06852392	MCM9	6	TSS200	shore	lightgreen
cg06852684	IQCE	7	Body	opensea	green
cg06852942	SLC9A3	5	Body	island	turquoise
cg06853331	NDUFV2	18	Body	shelf	turquoise
cg06853505	NMNAT1	1	5'UTR	shore	pink
cg06854353	CD164	6	TSS1500	shore	purple
cg06854438	BPNT1	1	1stExon	opensea	darkturquoise
cg06855336	L3MBTL4	18	Body	island	turquoise
cg06855666	CPZ	4	Body	opensea	black
cg06856329	FOXP1	3	Body	opensea	salmon
cg06856378	LY75	2	Body	shore	lightyellow
cg06857018	MAD1L1	7	Body	shore	red
cg06857116	ZSWIM7	17	Body	opensea	darkturquoise
cg06857516	GLTSCR1	19	Body	island	lightyellow
cg06857708	LHFPL2	5	5'UTR	opensea	darkgrey
cg06857837	TTC15	2	Body	island	lightcyan
cg06858087	FRMD4A	10	Body	opensea	green
cg06858584	PLEKHB2	2	3'UTR	opensea	turquoise
cg06859037	CALHM3	10	Body	island	royalblue
cg06859187	LPCAT1	5	3'UTR	island	brown
cg06859970	CLEC16A	16	Body	shore	orange
cg06860352	IL27RA	19	5'UTR	island	royalblue
cg06860916	RRAS2	11	TSS200	shore	midnightblue
cg06861343	GLT8D1	3	1stExon	shore	darkgrey
cg06861375	ZNF697	1	Body	island	blue
cg06861519	KIAA1949	6	Body	opensea	orange
cg06861572	KIF1A	2	TSS1500	shore	tan
cg06861841	AHNAK	11	Body	island	turquoise
cg06862049	LMTK3	19	Body	island	salmon
cg06862374	WNT6	2	Body	island	blue
cg06862644	SPATA22	17	TSS1500	shore	pink
cg06862707	PMS1	2	Body	shore	salmon
cg06863830	SIK2	11	Body	opensea	turquoise
cg06863878	NOTCH4	6	Body	opensea	lightyellow
cg06866005	FEM1C	5	1stExon	island	red
cg06866237	CUX1	7	Body	opensea	lightgreen
cg06866628	GTF3C5	9	1stExon	island	orange
cg06866996	POLR3E	16	Body	shelf	magenta
cg06867482	FAM38A	16	Body	shore	green
cg06867613	ATPBD4	15	TSS1500	shore	darkred
cg06867775	AFF3	2	Body	opensea	turquoise
cg06868132	RUFY1	5	Body	shore	lightyellow
cg06868958	PCNXL2	1	Body	opensea	green
cg06869003	ZNF684	1	TSS200	shore	royalblue
cg06869114	ATP11A	13	Body	island	tan
cg06869505	TMEM51	1	5'UTR	opensea	lightyellow
cg06869796	SLC13A4	7	1stExon	opensea	pink
cg06869965	C5orf45	5	Body	shore	orange
cg06870618	COL18A1	21	Body	shelf	blue
cg06870868	PSMB8	6	5'UTR	shore	purple
cg06871525	TMCO4	1	5'UTR	opensea	red
cg06872500	S100A6	1	5'UTR	island	midnightblue
cg06872673	PPIH	1	Body	shelf	turquoise
cg06872721	HOMER3	19	Body	island	darkred
cg06872822	LOC255167	5	TSS1500	shore	darkgreen
cg06873352	STRADA	17	TSS1500	shore	black
cg06873374	USP6NL	10	Body	shore	yellow
cg06874326	SNX31	8	TSS1500	shore	magenta
cg06874891	RBM20	10	Body	opensea	darkgrey
cg06874952	MTHFSD	16	TSS200	island	tan
cg06875740	C19orf48	19	1stExon	island	grey60
cg06876040	UNKL	16	Body	shore	green
cg06876157	DOCK1	10	Body	shelf	tan
cg06876404	FBXL19	16	Body	island	orange
cg06877366	MAD1L1	7	Body	opensea	pink
cg06877462	PM20D1	1	Body	opensea	green
cg06877848	NME2	17	TSS200	shore	tan
cg06878009	VAT1L	16	Body	opensea	lightyellow
cg06878729	CSMD2	1	Body	opensea	darkgrey
cg06879226	FRMD4A	10	Body	shore	darkred
cg06879518	MEOX2	7	1stExon	opensea	turquoise
cg06879534	KLB	4	Body	shore	salmon
cg06879567	DLGAP1	18	Body	opensea	royalblue
cg06879681	ARHGEF10	8	Body	opensea	midnightblue
cg06879705	LIPT1	2	5'UTR	island	red
cg06880108	CYMP	1	TSS1500	opensea	darkgrey
cg06880420	NR5A2	1	Body	shelf	darkgreen
cg06880763	VAC14	16	Body	shore	turquoise
cg06880857	DICER1	14	Body	opensea	yellow
cg06881242	CLTA	9	Body	island	salmon
cg06885757	HIVEP3	1	5'UTR	opensea	brown
cg06886059	DDX10	11	TSS1500	shore	grey60
cg06886081	TTC15	2	Body	opensea	tan
cg06887170	IFI27L2	14	TSS200	opensea	red
cg06887949	LARP7	4	5'UTR	shelf	salmon
cg06888058	ZNF432	19	TSS200	shore	blue
cg06888460	LDHAL6A	11	TSS200	island	yellow
cg06889108	CPEB4	5	1stExon	shore	darkred
cg06889484	MPV17L2	19	TSS200	island	blue
cg06889746	IGF1R	15	Body	island	cyan
cg06889979	NCRNA00171	6	Body	opensea	green
cg06890152	LPL	8	Body	shelf	pink
cg06890502	HMGCL	1	Body	opensea	lightyellow
cg06890553	ZNF223	19	5'UTR	opensea	darkred
cg06890761	PTPRN2	7	Body	opensea	royalblue
cg06890813	LOC100131726	8	Body	opensea	darkgrey
cg06891455	KRAS	12	TSS1500	opensea	turquoise
cg06891548	GGPS1	1	5'UTR	island	royalblue
cg06891716	ASAH1	8	Body	shore	green
cg06891866	ESYT3	3	Body	island	blue
cg06892006	GPR133	12	Body	opensea	cyan
cg06892501	OR51B2	11	1stExon	opensea	lightyellow
cg06892726	HFE	6	1stExon	opensea	yellow
cg06893371	PDZRN4	12	Body	island	yellow
cg06893977	DDR1	6	TSS1500	shore	cyan
cg06894549	SNORA42	1	TSS1500	opensea	midnightblue
cg06894585	DAB2	5	5'UTR	opensea	salmon
cg06895103	TRIM26	6	Body	opensea	blue
cg06896281	TRIM26	6	3'UTR	opensea	turquoise
cg06896919	BBS9	7	Body	opensea	salmon
cg06898502	TGIF1	18	TSS1500	opensea	salmon
cg06898923	RAB18	10	TSS1500	shore	pink
cg06899192	ACACA	17	TSS200	island	royalblue
cg06899491	BBS4	15	3'UTR	opensea	cyan
cg06900573	FBXO18	10	Body	opensea	salmon
cg06900861	LRRCC1	8	TSS200	shore	darkturquoise
cg06900938	GNB2L1	5	TSS1500	shore	royalblue
cg06901238	ENPP7	17	Body	shelf	midnightblue
cg06901369	NXN	17	Body	island	green
cg06902200	ZSWIM6	5	Body	opensea	darkturquoise
cg06903325	ATP4B	13	Body	shelf	darkred
cg06903384	P2RY1	3	1stExon	island	grey60
cg06903658	SND1	7	Body	opensea	orange
cg06903845	METTL9	16	Body	island	brown
cg06904153	DNAJC21	5	5'UTR	island	lightyellow
cg06905132	ADCK1	14	TSS200	island	midnightblue
cg06905367	SPATS2L	2	TSS1500	shore	yellow
cg06905499	MCF2L	13	Body	shore	orange
cg06905511	CXXC5	5	3'UTR	shore	pink
cg06906472	ST6GAL2	2	TSS200	island	green
cg06906869	NEK3	13	TSS1500	shore	darkred
cg06907391	GABRA1	5	TSS1500	opensea	royalblue
cg06907680	C14orf159	14	TSS1500	opensea	blue
cg06908052	RPTOR	17	Body	shore	green
cg06908202	OPCML	11	Body	opensea	darkgreen
cg06908474	CAT	11	1stExon	island	salmon
cg06911121	TBX5	12	TSS1500	island	lightyellow
cg06911282	FDFT1	8	Body	island	grey60
cg06912172	MAST4	5	Body	island	black
cg06914837	ANKRD37	4	Body	island	turquoise
cg06915165	GABARAPL1	12	TSS1500	shore	cyan
cg06915470	SEMA6B	19	Body	island	darkgrey
cg06915732	CLMN	14	Body	opensea	grey60
cg06915872	BANP	16	5'UTR	opensea	purple
cg06916706	CORO7	16	Body	shore	cyan
cg06917450	C1orf109	1	TSS1500	shore	cyan
cg06917617	CR1L	1	Body	island	lightyellow
cg06917634	PSMA4	15	1stExon	island	darkred
cg06918292	FAM131A	3	TSS200	island	grey60
cg06918474	2026-03-03	5	3'UTR	opensea	turquoise
cg06918770	RPS19	19	Body	shelf	orange
cg06918925	MAD2L1	4	Body	island	grey60
cg06919159	RASGRF2	5	Body	opensea	cyan
cg06919490	TMEM192	4	TSS1500	shore	royalblue
cg06919568	TCF25	16	Body	island	grey60
cg06919800	RPTOR	17	Body	opensea	royalblue
cg06920324	ZNF767	7	Body	opensea	brown
cg06920888	MGMT	10	Body	opensea	pink
cg06920946	DIP2C	10	Body	shore	darkgrey
cg06921259	FUS	16	TSS1500	island	lightyellow
cg06922496	JPH3	16	Body	island	red
cg06922635	ARL9	4	5'UTR	island	turquoise
cg06924241	RSPH9	6	Body	shore	grey60
cg06924389	ZBTB2	6	Body	opensea	salmon
cg06924622	ESYT2	7	TSS1500	shore	midnightblue
cg06925060	APITD1	1	TSS1500	shore	darkred
cg06925387	TRIM68	11	5'UTR	shore	darkturquoise
cg06927343	SLC25A33	1	Body	opensea	turquoise
cg06927813	SVIL	10	Body	opensea	darkturquoise
cg06928484	VANGL2	1	Body	shore	salmon
cg06928634	PCDHB9	5	TSS200	shore	turquoise
cg06928887	ZFPM1	16	Body	opensea	darkgrey
cg06928924	ISOC1	5	TSS1500	shore	orange
cg06929872	MTFMT	15	TSS200	shore	royalblue
cg06931356	HECW1	7	Body	opensea	darkgreen
cg06931637	PRDM7	16	Body	opensea	black
cg06932756	GPBP1L1	1	TSS1500	shore	grey60
cg06933031	BRD2	6	5'UTR	island	purple
cg06933072	ADCY10	1	5'UTR	opensea	salmon
cg06933816	MTSS1L	16	Body	island	darkred
cg06934394	NALCN	13	Body	opensea	darkgrey
cg06934468	AKT1	14	Body	shelf	darkred
cg06935598	RCOR3	1	Body	island	darkturquoise
cg06935979	KIAA1383	1	1stExon	island	lightyellow
cg06937491	LRTM2	12	Body	opensea	pink
cg06937997	PTGER3	1	Body	shore	darkturquoise
cg06938101	YAF2	12	TSS1500	island	salmon
cg06938406	COX6A1	12	TSS1500	shore	grey60
cg06940482	LPHN2	1	5'UTR	island	lightyellow
cg06940505	PEAR1	1	Body	shore	darkgrey
cg06940574	ICMT	1	TSS1500	shore	darkgrey
cg06940792	MEGF10	5	5'UTR	island	tan
cg06940838	FTO	16	Body	opensea	black
cg06940851	UBR3	2	TSS200	shore	darkturquoise
cg06942027	KCNJ2	17	TSS1500	shore	lightyellow
cg06942370	QSOX2	9	TSS200	opensea	lightyellow
cg06942668	GCA	2	TSS200	shore	red
cg06942743	TSPYL6	2	TSS1500	shore	salmon
cg06943371	PRKAR1A	17	TSS200	island	pink
cg06943385	GRB2	17	Body	opensea	orange
cg06943420	MMP23A	1	TSS1500	island	salmon
cg06943627	NGFR	17	Body	island	blue
cg06943865	PEG10	7	Body	island	darkturquoise
cg06943981	PYGL	14	1stExon	island	red
cg06944693	ADAMTS8	11	TSS1500	shore	salmon
cg06947205	H6PD	1	Body	shore	tan
cg06947913	FAIM2	12	TSS200	island	salmon
cg06948294	STXBP6	14	1stExon	island	turquoise
cg06948408	TMEM125	1	5'UTR	shore	grey60
cg06948737	FGD6	12	3'UTR	shelf	darkturquoise
cg06948825	PM20D2	6	TSS1500	shore	grey60
cg06948937	CDK18	1	TSS1500	shore	blue
cg06948947	TBL2	7	TSS1500	island	lightgreen
cg06949081	CDKN2C	1	1stExon	shore	grey60
cg06949778	KIAA1614	1	Body	opensea	green
cg06950023	MKNK2	19	Body	island	yellow
cg06951011	DNAH3	16	Body	opensea	yellow
cg06951398	SPSB1	1	5'UTR	opensea	cyan
cg06951450	FOXRED1	11	TSS1500	island	greenyellow
cg06951646	TRRAP	7	Body	opensea	yellow
cg06951805	WASL	7	TSS1500	island	lightcyan
cg06953252	COL9A2	1	5'UTR	island	black
cg06953768	C5orf24	5	TSS200	island	midnightblue
cg06953773	LOC134466	5	TSS1500	shore	black
cg06956006	ACLY	17	Body	opensea	darkred
cg06956048	TMEM216	11	TSS200	shore	cyan
cg06956646	SOS2	14	TSS1500	shore	lightyellow
cg06957848	C1orf168	1	TSS1500	opensea	darkred
cg06958216	EIF3B	7	TSS1500	shore	lightcyan
cg06958453	KCNB2	8	Body	opensea	blue
cg06958535	LAX1	1	1stExon	opensea	darkgrey
cg06958563	LOC645323	5	TSS1500	island	royalblue
cg06958567	RAB27B	18	TSS1500	shore	yellow
cg06958686	MAP3K3	17	TSS200	island	black
cg06959053	RASGRF1	15	Body	island	greenyellow
cg06959135	AHSG	3	TSS200	opensea	lightyellow
cg06959773	SRCRB4D	7	5'UTR	shelf	blue
cg06960698	FGF14	13	TSS1500	shore	darkturquoise
cg06960901	SLC1A3	5	5'UTR	opensea	lightcyan
cg06961086	ASB1	2	Body	shore	blue
cg06961284	TUBGCP3	13	Body	shelf	salmon
cg06961313	MR1	1	TSS1500	opensea	green
cg06961429	MIR329-2	14	TSS200	opensea	yellow
cg06962620	C21orf67	21	TSS1500	island	cyan
cg06962748	MYO16	13	Body	shore	orange
cg06962857	C17orf80	17	TSS1500	island	grey60
cg06962970	NTM	11	Body	opensea	turquoise
cg06963053	NEUROD1	2	TSS200	shelf	pink
cg06963451	NUP93	16	TSS1500	shore	orange
cg06963648	LRP10	14	TSS200	island	tan
cg06964541	EBF3	10	Body	opensea	darkgrey
cg06966660	TACC2	10	Body	island	red
cg06967120	LOC100128811	10	Body	island	darkturquoise
cg06967316	IL13	5	TSS200	shore	darkred
cg06967602	CAMK1D	10	Body	opensea	orange
cg06967998	OPCML	11	Body	opensea	lightyellow
cg06969125	CSNK1G1	15	TSS200	shore	cyan
cg06969362	PHIP	6	Body	shore	darkturquoise
cg06969479	TMEM131	2	Body	opensea	darkgreen
cg06969527	ASF1B	19	TSS1500	island	red
cg06970956	C14orf101	14	TSS200	shore	royalblue
cg06971005	C1orf144	1	TSS200	shore	lightcyan
cg06971503	INF2	14	Body	shelf	lightgreen
cg06974034	ACVR1C	2	Body	shore	darkgrey
cg06974428	PIP4K2A	10	Body	opensea	black
cg06974483	SPRY1	4	TSS200	shore	darkturquoise
cg06974871	BSCL2	11	TSS1500	island	darkgreen
cg06975080	RPTOR	17	Body	island	blue
cg06975166	CD44	11	TSS1500	shore	red
cg06976003	UBN1	16	TSS1500	island	darkred
cg06976260	APOC3	11	Body	shelf	grey60
cg06976533	PRDM16	1	Body	opensea	green
cg06978514	KANK4	1	3'UTR	opensea	orange
cg06979342	ABCA17P	16	Body	shelf	orange
cg06980150	NAV2	11	Body	shelf	darkred
cg06980252	CREB3L2	7	Body	opensea	turquoise
cg06980460	FOLH1	11	TSS1500	shore	turquoise
cg06981279	NXPH1	7	Body	shore	red
cg06981887	NPHP4	1	Body	opensea	darkgreen
cg06982544	C1orf51	1	TSS1500	island	blue
cg06983746	FASLG	1	TSS200	opensea	yellow
cg06984176	JARID2	6	Body	opensea	lightyellow
cg06984883	PUSL1	1	TSS1500	island	lightcyan
cg06985153	AP3S2	15	TSS1500	shore	lightyellow
cg06986537	GPR180	13	Body	opensea	salmon
cg06986584	KIAA1614	1	Body	island	blue
cg06987053	CA5A	16	Body	shore	blue
cg06987504	EIF3E	8	TSS1500	shore	darkturquoise
cg06988099	USP31	16	Body	opensea	salmon
cg06988336	SPIRE2	16	Body	shore	blue
cg06990571	EFR3A	8	Body	opensea	turquoise
cg06993494	OR5A1	11	1stExon	opensea	darkturquoise
cg06993512	GLRA1	5	TSS1500	shore	turquoise
cg06994016	TMEM72	10	5'UTR	opensea	darkred
cg06994787	TXNDC11	16	Body	shore	darkgreen
cg06994936	ERLIN2	8	3'UTR	opensea	salmon
cg06995285	EIF3B	7	Body	shore	darkred
cg06995575	DPY30	2	TSS200	island	royalblue
cg06995810	SOX30	5	TSS200	island	green
cg06996599	C6orf136	6	Body	shelf	lightyellow
cg06997114	OSBPL1A	18	Body	island	cyan
cg06997381	UBE2QL1	5	1stExon	island	grey60
cg06997937	ARHGEF4	2	5'UTR	shore	grey60
cg06998137	JUB	14	TSS200	island	midnightblue
cg06998765	RPS6KL1	14	TSS1500	shore	darkred
cg06998965	MARVELD2	5	TSS200	island	turquoise
cg06999381	NHEDC1	4	TSS200	island	brown
cg06999776	SEMA4F	2	TSS1500	shore	darkgrey
cg06999891	SMG6	17	Body	opensea	green
cg07000116	ZNF689	16	Body	shore	blue
cg07000245	LUC7L3	17	1stExon	island	orange
cg07000785	GADD45A	1	TSS200	shore	green
cg07001421	PPT2	6	Body	opensea	black
cg07001447	ZC3H15	2	TSS1500	island	darkturquoise
cg07001545	ERCC6	10	TSS200	island	turquoise
cg07001909	NRXN3	14	Body	island	turquoise
cg07002382	MFAP1	15	1stExon	island	darkturquoise
cg07002403	CTNNA3	10	Body	opensea	royalblue
cg07002422	LMF1	16	Body	opensea	darkgreen
cg07003643	C1QTNF5	11	TSS200	opensea	darkgreen
cg07005078	LAP3	4	TSS1500	island	royalblue
cg07005353	SLC30A10	1	Body	shelf	green
cg07005523	NTNG1	1	5'UTR	island	green
cg07005799	SLIT1	10	Body	opensea	blue
cg07005960	METRNL	17	Body	shore	lightyellow
cg07006325	CCDC79	16	TSS1500	island	turquoise
cg07006818	LMTK2	7	Body	shore	tan
cg07007128	C1orf107	1	3'UTR	opensea	lightyellow
cg07007674	IQGAP1	15	TSS200	island	pink
cg07007717	LHX9	1	TSS1500	shore	midnightblue
cg07007754	RASA3	13	Body	shore	darkgrey
cg07008911	PKD1	16	Body	shelf	darkred
cg07009823	KIF6	6	Body	island	cyan
cg07010337	NOTCH4	6	TSS1500	opensea	blue
cg07011029	ARHGEF10	8	Body	opensea	green
cg07011093	KALRN	3	Body	island	pink
cg07011318	ZNF598	16	Body	shore	orange
cg07011945	PSMB1	6	Body	shore	grey60
cg07011961	PRDM9	5	TSS200	opensea	cyan
cg07012062	CAPN5	11	Body	opensea	cyan
cg07012687	SLC16A3	17	Body	island	blue
cg07013032	USP31	16	3'UTR	opensea	salmon
cg07013734	TRPC6	11	TSS200	island	pink
cg07013940	HMMR	5	TSS1500	island	black
cg07015485	CUZD1	10	Body	opensea	black
cg07015629	ERBB4	2	1stExon	island	green
cg07015775	ZNHIT6	1	TSS200	island	darkturquoise
cg07016060	INPP5A	10	Body	island	greenyellow
cg07016095	THSD4	15	Body	opensea	red
cg07016276	HLA-F	6	Body	island	grey60
cg07017022	B3GNTL1	17	Body	shelf	turquoise
cg07017119	GHITM	10	TSS200	island	black
cg07017597	SCG5	15	Body	opensea	tan
cg07017994	EPHB6	7	1stExon	island	midnightblue
cg07018107	MIR1208	8	Body	opensea	blue
cg07019009	TARSL2	15	TSS1500	shore	turquoise
cg07019187	DENND2D	1	3'UTR	opensea	salmon
cg07020327	CDC23	5	TSS200	opensea	greenyellow
cg07020398	NCOA2	8	5'UTR	shore	pink
cg07020540	IL1RL1	2	Body	shelf	salmon
cg07020832	SLC25A27	6	3'UTR	opensea	salmon
cg07021033	WNT9A	1	TSS1500	island	red
cg07021181	BSX	11	TSS1500	shore	cyan
cg07021331	PLCG2	16	5'UTR	opensea	yellow
cg07021538	PPP1R11	6	TSS1500	opensea	greenyellow
cg07021644	UPK3A	22	1stExon	island	turquoise
cg07021906	SLC7A5	16	Body	opensea	blue
cg07022764	ASPG	14	Body	island	darkred
cg07023209	UBE3C	7	Body	opensea	lightyellow
cg07023852	IVD	15	TSS1500	shore	yellow
cg07023902	INO80B	2	TSS200	island	pink
cg07025471	GPBP1	5	TSS1500	shore	royalblue
cg07025678	IFITM2	11	TSS1500	shelf	darkgreen
cg07026882	ATP11A	13	Body	shelf	tan
cg07027912	LRCH3	3	TSS200	shore	darkturquoise
cg07028533	CNTNAP2	7	TSS200	island	pink
cg07028620	TRAPPC9	8	Body	opensea	lightyellow
cg07028914	TBX18	6	TSS200	island	black
cg07029411	RICH2	17	Body	opensea	darkgreen
cg07029777	PXDN	2	Body	opensea	orange
cg07029862	PHKG2	16	TSS200	island	grey60
cg07029975	KCNMA1	10	Body	opensea	grey60
cg07029998	MTOR	1	5'UTR	shore	cyan
cg07030336	VTI1A	10	1stExon	island	greenyellow
cg07030339	ALDH1A3	15	TSS1500	island	brown
cg07030950	ALPK1	4	5'UTR	opensea	darkturquoise
cg07031070	SCAND3	6	Body	opensea	salmon
cg07031916	C1orf58	1	5'UTR	island	grey60
cg07032930	MRPL53	2	3'UTR	shore	grey60
cg07033722	PPT1	1	3'UTR	opensea	blue
cg07034173	PIH1D2	11	1stExon	shore	blue
cg07034329	MAST4	5	TSS1500	opensea	magenta
cg07034563	PDLIM7	5	Body	shore	darkgreen
cg07035145	PYGL	14	Body	island	darkred
cg07035437	DNAH6	2	Body	opensea	blue
cg07035503	NEUROG1	5	TSS1500	island	lightcyan
cg07036775	ANKRD34A	1	TSS200	island	purple
cg07036799	KIAA0182	16	5'UTR	island	yellow
cg07038191	KIF22	16	TSS200	island	purple
cg07038423	TRAM1L1	4	1stExon	shore	black
cg07038887	BLMH	17	Body	island	black
cg07039423	KCP	7	Body	island	salmon
cg07040244	EGLN1	1	Body	shore	darkred
cg07040435	TNFRSF19	13	TSS1500	shore	salmon
cg07041218	MAP3K7IP2	6	1stExon	island	royalblue
cg07042007	ZFYVE28	4	Body	shore	purple
cg07042077	C5orf37	5	TSS1500	shore	orange
cg07042144	NLRP12	19	1stExon	opensea	darkgrey
cg07042164	USP31	16	Body	opensea	salmon
cg07042489	SLC38A9	5	Body	opensea	turquoise
cg07042672	LOC651250	17	TSS1500	shore	darkgrey
cg07042914	FIBIN	11	5'UTR	opensea	black
cg07043025	MIR635	17	TSS1500	opensea	royalblue
cg07043361	RBM19	12	TSS1500	shore	blue
cg07043494	HRH1	3	5'UTR	opensea	salmon
cg07043952	SLCO3A1	15	Body	island	darkturquoise
cg07045089	TP73	1	Body	shelf	darkgreen
cg07045469	ABCA13	7	Body	island	midnightblue
cg07045891	LRRK1	15	Body	island	pink
cg07046186	ATF6	1	Body	opensea	turquoise
cg07046852	C1orf95	1	Body	island	salmon
cg07046854	GPS1	17	Body	island	salmon
cg07046885	PPP2R5B	11	TSS1500	shore	pink
cg07047131	CAND2	3	Body	island	red
cg07047197	INPP4A	2	5'UTR	opensea	magenta
cg07047280	DSCAM	21	Body	island	orange
cg07047471	NEK10	3	Body	opensea	darkgreen
cg07047830	PCF11	11	TSS200	island	black
cg07048672	ZNF3	7	5'UTR	island	cyan
cg07048951	GAS2	11	TSS200	shore	lightyellow
cg07049515	PRR12	19	Body	island	lightcyan
cg07050525	PABPN1	14	Body	shore	darkturquoise
cg07051648	NTN5	19	TSS1500	shelf	blue
cg07051796	ZFHX3	16	Body	opensea	lightyellow
cg07053668	TCF25	16	Body	opensea	darkred
cg07054247	EZR	6	Body	opensea	lightcyan
cg07054641	WDR52	3	TSS200	island	turquoise
cg07054904	ATG2B	14	3'UTR	opensea	pink
cg07055616	NKX6-2	10	TSS1500	island	green
cg07056242	SLC6A6	3	Body	opensea	cyan
cg07056567	GNB2	7	Body	island	darkred
cg07056955	PDSS2	6	Body	shore	darkturquoise
cg07056962	USP45	6	1stExon	shore	purple
cg07056967	LRP5	11	Body	shelf	salmon
cg07057042	RAB5A	3	1stExon	island	royalblue
cg07057444	MBOAT1	6	Body	opensea	salmon
cg07059167	PTOV1	19	TSS200	island	cyan
cg07059402	MIR659	22	TSS1500	shore	green
cg07059875	EPCAM	2	TSS1500	shore	brown
cg07060074	SUOX	12	TSS200	opensea	green
cg07060794	IGF2BP3	7	Body	opensea	darkturquoise
cg07061298	HOXA3	7	5'UTR	shore	yellow
cg07061916	DACH1	13	TSS200	shore	pink
cg07062043	PHYHIPL	10	TSS1500	island	magenta
cg07062130	RPL10L	14	TSS200	island	darkturquoise
cg07062437	NUDT15	13	TSS200	island	lightyellow
cg07062764	SLC2A2	3	5'UTR	shore	salmon
cg07063068	GPR68	14	5'UTR	opensea	lightyellow
cg07063559	LOC641746	7	Body	opensea	salmon
cg07063572	PML	15	Body	island	red
cg07063853	API5	11	1stExon	island	midnightblue
cg07063916	TTC21B	2	Body	shore	green
cg07064315	RPRD1A	18	Body	shelf	salmon
cg07064595	LACTB	15	Body	opensea	turquoise
cg07064711	C8orf85	8	TSS200	shore	tan
cg07066563	GALNS	16	Body	opensea	yellow
cg07066860	ETV6	12	Body	opensea	darkgreen
cg07067241	TRPC1	3	TSS1500	island	royalblue
cg07067993	TMEM132D	12	Body	opensea	turquoise
cg07068258	EFR3B	2	Body	shelf	lightyellow
cg07068570	DMP1	4	TSS200	opensea	darkred
cg07068616	ORC5L	7	1stExon	opensea	orange
cg07070289	DOCK1	10	Body	island	greenyellow
cg07070583	ANAPC10	4	Body	shelf	salmon
cg07070934	GJA4	1	TSS200	shore	darkgrey
cg07071417	MAGI1	3	Body	island	black
cg07071449	RAMP1	2	Body	opensea	turquoise
cg07074473	SNRNP27	2	Body	opensea	pink
cg07074757	CLASP1	2	Body	shore	purple
cg07075299	HTR2A	13	TSS1500	opensea	lightgreen
cg07076109	FOXK1	7	Body	opensea	darkred
cg07076277	ICA1L	2	TSS1500	island	darkturquoise
cg07076342	KLHDC3	6	TSS1500	island	grey60
cg07076661	ANKRD12	18	TSS1500	island	lightgreen
cg07076751	KIAA1949	6	Body	opensea	orange
cg07077277	HIST1H2AA	6	TSS200	shore	salmon
cg07077476	SLAIN1	13	TSS200	island	midnightblue
cg07078269	PLXND1	3	Body	opensea	darkturquoise
cg07078960	COMMD8	4	TSS1500	shore	royalblue
cg07079231	DNAH3	16	Body	shore	salmon
cg07080007	RPL27	17	TSS1500	shore	royalblue
cg07080019	STK32C	10	Body	shelf	black
cg07080220	HIF1AN	10	TSS200	opensea	red
cg07080551	ADAM12	10	Body	opensea	salmon
cg07080607	NOL10	2	3'UTR	opensea	salmon
cg07080653	LNX1	4	Body	opensea	darkgreen
cg07081372	TMX1	14	Body	island	darkturquoise
cg07082358	DNAJC2	7	Body	shelf	darkturquoise
cg07083023	NRXN1	2	Body	island	brown
cg07083272	LRRC20	10	Body	opensea	pink
cg07083768	PLXDC2	10	Body	opensea	salmon
cg07083862	TPO	2	1stExon	opensea	yellow
cg07084288	ASB10	7	Body	opensea	salmon
cg07084709	GCOM1	15	TSS1500	shore	orange
cg07085167	FBXO34	14	5'UTR	shore	greenyellow
cg07085664	CHRNB3	8	Body	opensea	salmon
cg07085815	SERPINE2	2	Body	opensea	darkred
cg07086179	SLC12A4	16	Body	opensea	darkgrey
cg07086224	FAM82A1	2	Body	opensea	salmon
cg07086380	TNFAIP8	5	Body	shore	darkgrey
cg07087159	GNL1	6	Body	shore	salmon
cg07087646	MIR431	14	Body	shore	blue
cg07089077	ELF2	4	Body	opensea	black
cg07089321	C6orf48	6	5'UTR	shore	lightgreen
cg07089399	MCPH1	8	Body	opensea	royalblue
cg07089660	DEFA4	8	5'UTR	opensea	turquoise
cg07089990	PNPT1	2	1stExon	island	red
cg07090074	CYB5B	16	TSS1500	shore	purple
cg07090980	NXN	17	Body	opensea	pink
cg07091346	CHID1	11	Body	island	lightgreen
cg07091355	LMO2	11	TSS1500	shore	lightcyan
cg07091529	FAM49A	2	5'UTR	opensea	blue
cg07091548	IGSF21	1	TSS1500	shore	pink
cg07091781	RXRG	1	TSS1500	opensea	lightcyan
cg07092213	ZFAND2A	7	5'UTR	island	salmon
cg07092448	TDRKH	1	TSS1500	island	royalblue
cg07092805	CRYL1	13	Body	opensea	pink
cg07092880	CCDC83	11	Body	opensea	turquoise
cg07092985	RP1	8	Body	island	darkturquoise
cg07093456	PNLIPRP2	10	TSS1500	opensea	salmon
cg07095230	TBX2	17	Body	island	black
cg07095637	MAD1L1	7	Body	opensea	darkgreen
cg07095671	C8orf59	8	TSS1500	shore	darkturquoise
cg07095783	ZEB1	10	1stExon	island	darkturquoise
cg07096443	DYNC1H1	14	Body	opensea	lightcyan
cg07098123	MTERF	7	Body	shelf	pink
cg07098477	RNASEL	1	Body	opensea	salmon
cg07098502	KIAA0182	16	5'UTR	opensea	purple
cg07099107	CDKN2C	1	1stExon	shore	magenta
cg07099810	ZFPM1	16	Body	shelf	salmon
cg07099991	WFDC1	16	Body	opensea	royalblue
cg07100532	ENOSF1	18	TSS1500	island	brown
cg07100560	ATP10A	15	Body	opensea	black
cg07100798	TEP1	14	Body	opensea	grey60
cg07101466	PRKD2	19	Body	island	lightyellow
cg07102380	DIP2C	10	Body	opensea	darkgreen
cg07103068	MEIS1	2	Body	opensea	salmon
cg07103329	ADCK1	14	TSS1500	shore	lightcyan
cg07103517	IKZF1	7	5'UTR	shelf	blue
cg07104086	KRTAP17-1	17	1stExon	opensea	magenta
cg07104666	PSMB2	1	Body	opensea	salmon
cg07104706	SLITRK1	13	1stExon	shelf	green
cg07105285	MTNR1B	11	TSS200	shore	red
cg07105696	CENPN	16	TSS200	shore	darkgrey
cg07106138	CASC5	15	3'UTR	opensea	salmon
cg07106432	SNX17	2	1stExon	island	darkgrey
cg07107196	EXOSC1	10	Body	shelf	turquoise
cg07108206	NPPC	2	TSS1500	island	darkred
cg07109238	HIST1H4A	6	TSS1500	island	darkgrey
cg07109965	ATXN1	6	5'UTR	opensea	darkgreen
cg07110217	PCBP4	3	TSS1500	opensea	brown
cg07110356	MPO	17	Body	island	red
cg07111778	SQRDL	15	5'UTR	opensea	salmon
cg07111868	CA10	17	TSS1500	shore	purple
cg07113065	PARP1	1	Body	island	darkturquoise
cg07113642	CPXM1	20	5'UTR	island	tan
cg07114444	CD58	1	Body	shelf	green
cg07114627	GNAT2	1	TSS200	opensea	black
cg07114751	ECE1	1	Body	shore	turquoise
cg07115110	CCR1	3	TSS200	opensea	lightgreen
cg07115761	AXIN1	16	Body	opensea	black
cg07115879	KRT86	12	TSS200	shore	lightyellow
cg07115952	AKD1	6	Body	opensea	lightcyan
cg07116160	SLC24A1	15	TSS1500	opensea	salmon
cg07116194	BAIAP3	16	TSS1500	island	midnightblue
cg07116919	CHRM2	7	5'UTR	shelf	purple
cg07118069	MAGOHB	12	TSS1500	shore	royalblue
cg07118078	KDM1A	1	TSS1500	shore	grey60
cg07118139	FAM83H	8	TSS1500	island	pink
cg07119315	LRRC27	10	Body	opensea	cyan
cg07119389	PGBD1	6	TSS200	island	darkturquoise
cg07120097	SLC25A21	14	Body	opensea	turquoise
cg07121021	ANKRD30A	10	TSS200	island	green
cg07121340	CACNA1C	12	Body	opensea	darkgrey
cg07121547	NPY2R	4	TSS1500	island	brown
cg07121856	PON3	7	TSS200	island	cyan
cg07121980	PLDN	15	TSS200	island	blue
cg07122794	POLR1B	2	TSS200	shore	brown
cg07123890	KLHL36	16	Body	island	darkgreen
cg07124126	PLCG2	16	Body	opensea	turquoise
cg07124173	EIF4EBP3	5	TSS200	island	darkgrey
cg07124686	RGS20	8	Body	island	lightyellow
cg07125112	FRMD5	15	Body	shore	darkred
cg07125123	RRM2B	8	TSS1500	island	royalblue
cg07125124	DNAH17	17	Body	opensea	greenyellow
cg07125166	FBXW12	3	TSS200	opensea	magenta
cg07125688	TNS4	17	TSS1500	opensea	darkred
cg07125991	PLBD2	12	1stExon	island	darkgrey
cg07126095	COTL1	16	TSS200	shore	royalblue
cg07127762	FGF12	3	5'UTR	opensea	darkturquoise
cg07128799	TCF7L2	10	TSS1500	shelf	pink
cg07128900	MTSS1L	16	Body	island	magenta
cg07129339	KLHDC2	14	5'UTR	island	grey60
cg07129907	MDC1	6	5'UTR	shore	orange
cg07131116	DDX24	14	5'UTR	shore	royalblue
cg07131413	CCDC15	11	Body	shelf	lightyellow
cg07131544	NCR2	6	TSS1500	opensea	magenta
cg07132005	PTPRZ1	7	Body	opensea	blue
cg07132686	SDCCAG8	1	Body	opensea	turquoise
cg07133412	CNIH	14	TSS200	shore	purple
cg07133760	LOC619207	10	TSS1500	shelf	lightcyan
cg07134240	PDLIM3	4	Body	opensea	turquoise
cg07135042	ZNF582	19	TSS1500	island	darkgrey
cg07135629	AQP1	7	1stExon	opensea	tan
cg07135701	GGA2	16	Body	shelf	cyan
cg07136111	FAM188B	7	Body	opensea	royalblue
cg07136133	PRR5L	11	5'UTR	opensea	greenyellow
cg07136254	HFE2	1	TSS1500	shelf	darkred
cg07136348	PRDM9	5	3'UTR	opensea	red
cg07136635	ITGA1	5	Body	shore	orange
cg07136641	PLAG1	8	Body	opensea	salmon
cg07137006	HNRNPD	4	Body	shore	royalblue
cg07137277	ADARB2	10	Body	shore	lightgreen
cg07137519	EBF3	10	Body	shelf	red
cg07138437	DYSF	2	Body	island	salmon
cg07138551	LOC642597	18	Body	island	tan
cg07138793	OCA2	15	Body	island	pink
cg07139026	ATF3	1	5'UTR	shelf	blue
cg07139162	ST3GAL2	16	5'UTR	opensea	yellow
cg07139330	BAI1	8	Body	island	darkred
cg07139350	VPS13D	1	Body	opensea	darkgreen
cg07139440	CDC42SE1	1	5'UTR	shore	orange
cg07139527	B3GNTL1	17	Body	shore	tan
cg07140188	OSGEPL1	2	TSS200	opensea	darkturquoise
cg07140194	EMX1	2	Body	shore	darkgreen
cg07140595	CENPF	1	TSS1500	island	cyan
cg07141545	RPA1	17	Body	opensea	lightyellow
cg07141565	FLJ26850	19	TSS1500	shore	brown
cg07142285	APCDD1L	20	Body	island	turquoise
cg07142319	PLA2G2D	1	TSS1500	opensea	yellow
cg07142859	ORC1L	1	TSS200	island	pink
cg07142961	ROCK1	18	5'UTR	island	midnightblue
cg07143083	WBSCR17	7	1stExon	island	green
cg07143470	COL21A1	6	5'UTR	shore	midnightblue
cg07143583	GGCX	2	3'UTR	opensea	blue
cg07143635	LITAF	16	TSS200	shore	cyan
cg07143841	AANAT	17	TSS200	opensea	blue
cg07144032	IPO11	5	Body	opensea	yellow
cg07144730	RND3	2	5'UTR	shore	cyan
cg07146507	SECISBP2L	15	Body	opensea	darkred
cg07147130	MAD1L1	7	Body	opensea	darkred
cg07147218	EIF1AD	11	1stExon	island	yellow
cg07148296	SP8	7	5'UTR	shore	midnightblue
cg07148535	ADH5	4	TSS200	island	lightcyan
cg07148645	VAMP3	1	TSS200	shore	pink
cg07148879	CMTM7	3	Body	island	salmon
cg07148880	KIF21B	1	5'UTR	island	black
cg07148919	LPCAT1	5	Body	island	greenyellow
cg07149641	DMRTB1	1	5'UTR	shore	magenta
cg07149862	IVNS1ABP	1	5'UTR	island	greenyellow
cg07149992	MTUS2	13	Body	shore	lightcyan
cg07150166	LCLAT1	2	TSS200	shore	lightgreen
cg07150830	NOS2	17	1stExon	opensea	darkgreen
cg07150862	GGA2	16	Body	shore	lightyellow
cg07151644	LY6G5C	6	TSS1500	island	purple
cg07151830	TCP1	6	TSS1500	island	royalblue
cg07152177	C1orf198	1	5'UTR	island	magenta
cg07152582	SPOCK2	10	Body	opensea	orange
cg07152812	SPATA13	13	5'UTR	shore	green
cg07152837	DIRC3	2	Body	opensea	turquoise
cg07153965	ACRV1	11	TSS1500	opensea	salmon
cg07154408	PDE5A	4	TSS1500	island	darkturquoise
cg07154931	RAD54B	8	5'UTR	island	royalblue
cg07154956	MAP2K3	17	TSS200	island	orange
cg07155381	RPH3AL	17	5'UTR	opensea	darkred
cg07156006	MAD1L1	7	Body	shore	orange
cg07156115	AHR	7	Body	opensea	darkgreen
cg07156138	ADARB2	10	Body	island	lightyellow
cg07156844	MGC23284	16	TSS200	island	greenyellow
cg07157602	IFRD1	7	TSS1500	island	grey60
cg07157825	SCAND2	15	TSS200	island	cyan
cg07157834	PM20D1	1	TSS1500	shore	orange
cg07158040	HIBCH	2	TSS1500	shore	darkgreen
cg07158816	MIR603	10	TSS1500	opensea	salmon
cg07159484	BDNF	11	Body	island	darkturquoise
cg07159490	NXPH4	12	TSS1500	island	cyan
cg07159587	TCF23	2	TSS1500	shore	purple
cg07159858	FOS	14	TSS1500	island	blue
cg07160540	CTRC	1	TSS1500	opensea	pink
cg07160589	ITGB3BP	1	Body	opensea	darkturquoise
cg07160800	TMED9	5	TSS1500	shore	green
cg07161172	LRRC49	15	TSS200	shore	pink
cg07162000	ADARB2	10	Body	shelf	darkred
cg07162257	ALPL	1	TSS200	island	grey60
cg07162551	SMAD5	5	3'UTR	opensea	turquoise
cg07162608	CHRM3	1	5'UTR	opensea	royalblue
cg07162667	VPS25	17	Body	shelf	orange
cg07163811	CPSF4	7	TSS200	island	royalblue
cg07166795	ST3GAL3	1	Body	opensea	pink
cg07166800	PRDXDD1P	2	Body	island	grey60
cg07167114	KRT75	12	TSS200	opensea	lightyellow
cg07167132	PABPC1P2	2	TSS1500	shore	salmon
cg07167872	PM20D1	1	TSS200	shore	red
cg07168060	SH3PXD2A	10	Body	opensea	tan
cg07168142	HSPB9	17	TSS200	island	orange
cg07168392	ODF2L	1	5'UTR	island	turquoise
cg07168810	KCNJ1	11	5'UTR	opensea	darkgreen
cg07168930	TCF7L2	10	Body	opensea	green
cg07169535	KIAA1328	18	TSS1500	island	grey60
cg07170752	DNAH14	1	Body	opensea	turquoise
cg07170932	NALCN	13	Body	opensea	salmon
cg07171024	DPF3	14	TSS1500	shore	purple
cg07171504	KLF10	8	3'UTR	shelf	royalblue
cg07171518	ASTN2	9	Body	island	greenyellow
cg07173049	CAMTA1	1	Body	opensea	darkgrey
cg07173100	RNASEH1	2	TSS1500	island	darkgrey
cg07173149	GCN1L1	12	Body	shelf	greenyellow
cg07173218	SPSB1	1	5'UTR	opensea	darkgrey
cg07173547	IGSF22	11	Body	shore	darkgrey
cg07173823	C1orf228	1	Body	island	darkred
cg07175149	CHST11	12	Body	island	lightgreen
cg07175985	SACS	13	TSS200	opensea	grey60
cg07176264	SCTR	2	1stExon	island	black
cg07177306	SGCG	13	5'UTR	opensea	black
cg07177755	ERCC5	13	TSS200	shore	brown
cg07178206	RGS13	1	TSS1500	opensea	orange
cg07178379	TSKU	11	Body	shelf	orange
cg07178896	PAPD5	16	Body	opensea	darkgreen
cg07179000	GREM1	15	3'UTR	opensea	darkturquoise
cg07179693	EIF3M	11	TSS200	island	darkred
cg07179821	CEP152	15	TSS200	island	royalblue
cg07179981	C7orf20	7	Body	opensea	yellow
cg07180458	AKR7L	1	TSS1500	island	brown
cg07180460	ZSWIM6	5	TSS1500	island	salmon
cg07180603	SMG7	1	TSS1500	island	purple
cg07180897	HLA-DQB2	6	Body	shore	darkturquoise
cg07181209	GALNT10	5	Body	opensea	darkred
cg07181862	CCND2	12	Body	opensea	darkred
cg07181881	KLHL23	2	5'UTR	shore	pink
cg07183721	BMPER	7	Body	opensea	midnightblue
cg07184142	PTPRN2	7	Body	opensea	green
cg07185119	EHD3	2	Body	shelf	darkred
cg07185596	PRELID2	5	5'UTR	shore	blue
cg07185695	MOSC1	1	TSS1500	shore	green
cg07186094	UGP2	2	TSS200	island	royalblue
cg07186765	GARS	7	TSS1500	shore	brown
cg07187105	TCTN3	10	3'UTR	opensea	tan
cg07187135	TOMM20	1	5'UTR	island	midnightblue
cg07189027	C1orf25	1	TSS1500	shore	royalblue
cg07189401	LOC100126784	11	TSS200	shore	lightgreen
cg07189782	PRDX3	10	Body	shelf	salmon
cg07189962	ESR1	6	5'UTR	shelf	salmon
cg07190752	CHIC2	4	Body	opensea	salmon
cg07190921	IGFALS	16	TSS1500	shelf	green
cg07190966	DHX15	4	TSS1500	shore	cyan
cg07191657	MIR1265	10	TSS200	opensea	darkturquoise
cg07191900	IL17RA	22	TSS1500	island	salmon
cg07192594	HYDIN	16	5'UTR	opensea	salmon
cg07192622	IL12RB2	1	5'UTR	shore	salmon
cg07193515	OR14J1	6	1stExon	opensea	turquoise
cg07195011	CTNND2	5	TSS200	island	brown
cg07195118	KIAA1875	8	Body	shore	darkred
cg07195224	AIM2	1	TSS1500	opensea	darkgrey
cg07195301	SNCAIP	5	5'UTR	shore	darkturquoise
cg07196216	CBFA2T3	16	Body	opensea	darkred
cg07196637	F11	4	TSS1500	opensea	lightyellow
cg07197326	WDR25	14	Body	opensea	turquoise
cg07197374	BOLA1	1	TSS1500	shore	salmon
cg07197522	C12orf23	12	TSS1500	island	midnightblue
cg07198194	PFKP	10	TSS1500	island	black
cg07200199	LUC7L3	17	TSS1500	shore	royalblue
cg07200280	RFTN1	3	5'UTR	island	midnightblue
cg07200421	ANXA13	8	3'UTR	opensea	lightgreen
cg07200490	KIAA1244	6	Body	opensea	lightcyan
cg07200850	FA2H	16	TSS200	island	royalblue
cg07200871	ABR	17	Body	opensea	brown
cg07200897	DIRC2	3	TSS1500	shore	red
cg07201456	CHST6	16	5'UTR	island	black
cg07201739	NCRNA00171	6	Body	shelf	yellow
cg07201835	DNM1L	12	TSS1500	shore	salmon
cg07202532	RAB11FIP4	17	Body	island	red
cg07202610	C7orf50	7	Body	island	darkgreen
cg07203271	DMRTB1	1	Body	island	darkturquoise
cg07203561	P2RX7	12	5'UTR	opensea	red
cg07203886	ZFHX3	16	Body	opensea	lightgreen
cg07203951	LRRC8B	1	5'UTR	opensea	turquoise
cg07204163	FLJ40434	1	Body	island	darkgreen
cg07204711	CDK3	17	Body	shelf	darkgrey
cg07205670	ZCCHC14	16	3'UTR	shore	green
cg07205753	DLGAP2	8	Body	shore	lightyellow
cg07205791	FOXH1	8	TSS1500	shore	blue
cg07206202	ZNF323	6	Body	opensea	brown
cg07206293	C1orf187	1	Body	opensea	lightgreen
cg07206827	LINGO4	1	TSS1500	opensea	darkgreen
cg07206840	HBXIP	1	Body	island	cyan
cg07207099	USP4	3	3'UTR	island	darkred
cg07207599	USO1	4	1stExon	island	brown
cg07207789	CRISPLD2	16	TSS1500	shore	lightgreen
cg07207982	ANKS1A	6	Body	opensea	pink
cg07208565	UBE2E2	3	Body	opensea	salmon
cg07209546	ARHGAP24	4	1stExon	opensea	grey60
cg07210263	PRDX3	10	TSS200	shore	darkred
cg07210466	UBP1	3	Body	opensea	turquoise
cg07211381	RAB3C	5	TSS1500	shore	darkturquoise
cg07211516	HIP1	7	Body	opensea	darkgrey
cg07211894	COX5B	2	TSS1500	shore	tan
cg07212292	NADSYN1	11	TSS200	island	green
cg07212327	FAM49B	8	5'UTR	shelf	salmon
cg07212384	GAL3ST4	7	Body	opensea	blue
cg07212747	HMOX2	16	5'UTR	opensea	darkgrey
cg07212778	C1QL2	2	TSS200	island	magenta
cg07212848	NMNAT2	1	Body	opensea	salmon
cg07212940	C3orf14	3	TSS1500	shore	royalblue
cg07213145	ZFHX3	16	Body	opensea	darkgreen
cg07213414	USP31	16	Body	opensea	pink
cg07213482	FAM13A	4	Body	opensea	salmon
cg07213684	DTNB	2	Body	opensea	turquoise
cg07213721	SLC6A12	12	Body	shelf	lightyellow
cg07214270	NRG1	8	Body	opensea	lightyellow
cg07214967	OPCML	11	Body	shore	salmon
cg07215298	HDAC4	2	Body	opensea	darkgreen
cg07215975	PTPRE	10	5'UTR	opensea	darkgrey
cg07216112	ISLR2	15	5'UTR	island	darkred
cg07216194	PTK2B	8	5'UTR	shore	darkred
cg07216348	PIWIL2	8	3'UTR	opensea	yellow
cg07217625	TRMT61B	2	TSS1500	shore	royalblue
cg07217928	GSTO2	10	TSS200	island	grey60
cg07217935	KLHL1	13	Body	shore	darkturquoise
cg07218192	MPP5	14	TSS1500	shore	green
cg07220939	SLC22A12	11	1stExon	opensea	darkgrey
cg07221204	CSNK1G1	15	TSS200	island	grey60
cg07221454	MS4A10	11	5'UTR	opensea	darkturquoise
cg07221526	PGAM1	10	TSS1500	shore	brown
cg07221695	SIPA1L2	1	1stExon	opensea	lightyellow
cg07222133	RNF130	5	TSS1500	shore	blue
cg07222250	ROBO2	3	Body	opensea	cyan
cg07222721	PRKCZ	1	Body	opensea	darkgrey
cg07222863	C8orf56	8	TSS200	shore	green
cg07223803	PRR13	12	TSS1500	shore	darkgrey
cg07224215	SPC25	2	TSS1500	shore	lightcyan
cg07225241	AGAP1	2	Body	opensea	greenyellow
cg07225862	PRICKLE1	12	Body	opensea	turquoise
cg07226980	CDC42BPA	1	TSS200	island	red
cg07229027	ATAD2	8	TSS200	island	lightgreen
cg07229186	MT1M	16	5'UTR	island	darkgreen
cg07229767	RGS12	4	Body	shelf	green
cg07230440	TMEM132D	12	Body	opensea	lightyellow
cg07231053	GALNT2	1	Body	opensea	royalblue
cg07231544	MITF	3	TSS1500	shore	royalblue
cg07231649	VPS45	1	5'UTR	island	darkturquoise
cg07232103	TRAFD1	12	5'UTR	shelf	salmon
cg07233502	NUP133	1	TSS200	island	darkturquoise
cg07233700	SMPDL3B	1	1stExon	opensea	green
cg07235355	MIR19A	13	TSS1500	shore	royalblue
cg07235577	SNTG1	8	5'UTR	opensea	salmon
cg07235599	SMOC2	6	Body	shore	darkgreen
cg07236190	AMDHD1	12	Body	shore	lightyellow
cg07236221	ESRRG	1	Body	shore	turquoise
cg07236445	DSCC1	8	TSS200	island	pink
cg07236943	SGCE	7	Body	shore	darkturquoise
cg07237979	LSP1	11	TSS200	opensea	blue
cg07239018	C16orf63	16	Body	island	tan
cg07239110	SETD1B	12	Body	shore	darkred
cg07239227	ZNF579	19	Body	island	yellow
cg07239592	POU6F2	7	Body	island	lightcyan
cg07239593	HNRNPR	1	TSS200	island	purple
cg07239716	DUSP6	12	Body	shore	darkred
cg07241090	NCOR2	12	Body	opensea	turquoise
cg07241170	C6orf145	6	Body	opensea	darkred
cg07241733	ARFGEF1	8	Body	island	pink
cg07241909	USH1C	11	TSS1500	shore	turquoise
cg07242333	MSLN	16	Body	opensea	royalblue
cg07242422	TSSC4	11	TSS1500	island	royalblue
cg07242429	C7orf50	7	Body	island	darkgreen
cg07242710	ZFP14	19	TSS1500	opensea	green
cg07242860	PCDHGA4	5	Body	shore	grey60
cg07243519	UFM1	13	1stExon	island	royalblue
cg07243700	RTCD1	1	TSS1500	shore	purple
cg07243941	CORIN	4	TSS200	shore	darkturquoise
cg07244523	XKR4	8	Body	opensea	yellow
cg07245641	LAMC1	1	TSS1500	shore	grey60
cg07246225	ZEB2	2	Body	shelf	darkturquoise
cg07246798	KIF17	1	Body	shore	tan
cg07246873	ACSM1	16	1stExon	opensea	turquoise
cg07247133	FGF1	5	5'UTR	opensea	brown
cg07247409	COL24A1	1	Body	opensea	salmon
cg07248440	XYLT1	16	Body	opensea	darkred
cg07248461	ZBTB7A	19	5'UTR	island	orange
cg07248814	LNPEP	5	TSS1500	shore	royalblue
cg07249939	ZBTB12	6	Body	shore	cyan
cg07251194	TSNAXIP1	16	5'UTR	opensea	black
cg07252778	TBC1D14	4	Body	island	brown
cg07252871	PCSK4	19	Body	island	cyan
cg07253829	DPPA4	3	1stExon	opensea	royalblue
cg07253870	LRRC23	12	TSS200	opensea	royalblue
cg07254537	KDELC2	11	Body	shore	royalblue
cg07254821	SNX14	6	Body	shore	lightgreen
cg07254987	NOS1	12	Body	opensea	orange
cg07255038	KIAA0226	3	Body	shelf	salmon
cg07256206	C5orf36	5	Body	opensea	salmon
cg07258149	SH3RF3	2	Body	opensea	tan
cg07258300	CYP27C1	2	TSS1500	opensea	green
cg07258541	ZNF423	16	Body	shelf	brown
cg07259418	PRICKLE2	3	Body	opensea	pink
cg07259581	SEPSECS	4	TSS200	shore	darkturquoise
cg07260273	BCL7A	12	TSS200	opensea	magenta
cg07260532	SLC30A9	4	TSS1500	shore	royalblue
cg07261473	SLC39A10	2	1stExon	island	royalblue
cg07261848	ACTL6A	3	TSS1500	island	royalblue
cg07262244	LIMS2	2	TSS1500	island	grey60
cg07262395	MXI1	10	TSS1500	shore	orange
cg07262519	SLC4A10	2	Body	opensea	lightyellow
cg07263178	BBS7	4	TSS200	island	purple
cg07263853	FLT4	5	Body	island	yellow
cg07264025	MGAT4C	12	5'UTR	opensea	black
cg07264062	ARHGEF10	8	5'UTR	opensea	turquoise
cg07264238	UNC45B	17	TSS1500	opensea	darkgrey
cg07264401	CLCN7	16	Body	shore	brown
cg07265300	PFN4	2	1stExon	island	lightcyan
cg07265622	C17orf100	17	TSS1500	island	red
cg07266144	PDLIM4	5	Body	island	blue
cg07266165	C4orf23	4	Body	opensea	midnightblue
cg07267296	INTS9	8	TSS1500	shore	darkred
cg07267515	N4BP1	16	5'UTR	shore	greenyellow
cg07267984	TEX12	11	TSS1500	opensea	salmon
cg07268571	MAD1L1	7	Body	shelf	blue
cg07268726	TMEM132A	11	Body	island	salmon
cg07270175	NOC3L	10	TSS1500	shore	lightcyan
cg07270259	PARD3	10	Body	opensea	green
cg07270285	PAIP2B	2	TSS1500	shore	salmon
cg07271869	PCYT1A	3	Body	opensea	lightyellow
cg07272929	PVT1	8	Body	opensea	lightyellow
cg07273222	CES4	16	TSS1500	shore	darkgreen
cg07273304	ANXA13	8	Body	opensea	royalblue
cg07273388	VPS41	7	Body	opensea	darkturquoise
cg07273847	NRG3	10	3'UTR	opensea	salmon
cg07274235	TESC	12	TSS200	island	midnightblue
cg07274572	LMF1	16	Body	shore	lightgreen
cg07275648	HLTF	3	TSS1500	shore	cyan
cg07275757	NR3C2	4	Body	opensea	darkred
cg07275979	WDR67	8	TSS1500	shore	lightgreen
cg07276007	AP2A2	11	Body	opensea	black
cg07276388	CACNA2D3	3	Body	opensea	black
cg07276550	TRAPPC9	8	Body	opensea	blue
cg07276831	FAT3	11	Body	opensea	turquoise
cg07277017	LSP1	11	TSS200	opensea	blue
cg07278207	DNAJC24	11	TSS200	island	darkturquoise
cg07278705	TEC	4	5'UTR	shore	pink
cg07278997	UBE2W	8	TSS1500	island	pink
cg07280097	GP9	3	TSS200	opensea	blue
cg07280731	PRSS21	16	Body	island	brown
cg07280985	GP6	19	Body	opensea	cyan
cg07283015	HRH4	18	TSS1500	opensea	pink
cg07283441	PVT1	8	Body	opensea	royalblue
cg07283582	CCDC46	17	Body	opensea	orange
cg07284476	PITPNC1	17	Body	opensea	turquoise
cg07285167	CSF3R	1	TSS1500	opensea	blue
cg07285276	RAPGEF1	9	TSS200	opensea	blue
cg07285641	DHRS12	13	3'UTR	opensea	blue
cg07285675	TGFBR2	3	Body	opensea	salmon
cg07285995	SLC24A4	14	Body	island	turquoise
cg07286216	LOC650226	7	Body	island	lightcyan
cg07286881	MYBPC2	19	TSS1500	island	green
cg07287293	C11orf63	11	Body	shelf	salmon
cg07287682	NUDT1	7	TSS200	island	darkgreen
cg07288027	SLA	8	Body	opensea	red
cg07288541	PSD3	8	Body	opensea	magenta
cg07289002	GLT8D1	3	5'UTR	shelf	green
cg07289766	MBNL2	13	Body	island	pink
cg07290273	TMEM17	2	Body	island	lightyellow
cg07290552	FAM164A	8	TSS200	island	lightgreen
cg07291601	SLC22A18AS	11	5'UTR	shore	orange
cg07291958	C2orf70	2	1stExon	island	darkred
cg07292237	SFRS8	12	Body	opensea	orange
cg07292816	EFCAB3	17	Body	opensea	turquoise
cg07293188	OXSR1	3	Body	shelf	lightyellow
cg07293993	MTHFS	15	Body	shore	pink
cg07294313	SLC25A31	4	Body	island	green
cg07294323	ZFHX3	16	5'UTR	shore	darkgrey
cg07294785	HLA-DOA	6	Body	shore	tan
cg07295003	KHDRBS3	8	Body	opensea	red
cg07295669	MYO1B	2	Body	opensea	darkgreen
cg07296387	CDH22	20	Body	island	blue
cg07297178	CEACAM7	19	TSS1500	opensea	lightyellow
cg07297467	RPL31	2	3'UTR	opensea	darkred
cg07298638	RAB28	4	Body	opensea	grey60
cg07298985	PIWIL2	8	5'UTR	island	darkgrey
cg07298996	ARHGEF10	8	Body	opensea	darkgrey
cg07299144	MMP25	16	Body	shelf	darkred
cg07299736	ZFAT	8	Body	island	darkturquoise
cg07300360	C7orf51	7	Body	island	salmon
cg07300408	RNASE12	14	1stExon	opensea	turquoise
cg07300846	SEZ6L2	16	Body	shore	darkred
cg07300976	TRIM27	6	Body	shore	midnightblue
cg07301004	ARPC3	12	Body	shore	red
cg07301105	C2orf52	2	TSS1500	island	grey60
cg07301505	PI4K2A	10	TSS200	island	pink
cg07301537	FRAT2	10	3'UTR	island	yellow
cg07301561	ACTBL2	5	1stExon	opensea	tan
cg07302069	HOXA7	7	5'UTR	island	tan
cg07303244	OPRK1	8	5'UTR	island	darkred
cg07303435	WDR86	7	Body	shore	black
cg07303577	TSPAN9	12	5'UTR	opensea	darkgrey
cg07304175	SOX2OT	3	Body	shore	salmon
cg07304943	TRIM27	6	Body	opensea	cyan
cg07305000	PTPRN2	7	Body	opensea	tan
cg07305263	GTF3A	13	TSS200	shore	magenta
cg07305506	MBNL1	3	Body	opensea	salmon
cg07305776	FKBPL	6	Body	shore	blue
cg07305938	C17orf53	17	Body	shore	lightyellow
cg07306108	PTPRN2	7	Body	opensea	red
cg07306190	UHRF1BP1	6	Body	shore	darkred
cg07306605	FLT1	13	Body	opensea	lightyellow
cg07307241	TMED4	7	TSS200	island	brown
cg07307388	CMAH	6	TSS1500	shore	blue
cg07308931	TRIP13	5	1stExon	island	cyan
cg07308943	TRMT61B	2	TSS1500	shore	royalblue
cg07309340	GDNF	5	Body	shore	blue
cg07309576	OR51I1	11	TSS1500	opensea	turquoise
cg07309657	TBCD	17	Body	shore	turquoise
cg07309864	GGA3	17	Body	opensea	blue
cg07310259	NBEA	13	TSS1500	opensea	darkturquoise
cg07310984	IFIT3	10	TSS200	opensea	royalblue
cg07311024	GLIPR1L2	12	1stExon	island	blue
cg07311313	CDX2	13	TSS200	island	midnightblue
cg07311579	TAF3	10	Body	opensea	yellow
cg07311631	SMYD3	1	Body	opensea	purple
cg07311889	DNALI1	1	Body	shore	green
cg07311968	MEPCE	7	TSS200	island	greenyellow
cg07312083	C17orf95	17	TSS1500	island	grey60
cg07312099	ASAH1	8	TSS200	shore	royalblue
cg07312445	NSUN7	4	5'UTR	island	lightyellow
cg07312514	RASL10A	22	TSS200	island	salmon
cg07312641	FASTK	7	TSS1500	island	darkgrey
cg07312661	PARP9	3	5'UTR	shelf	salmon
cg07313589	PRCC	1	TSS1500	shore	green
cg07313679	SHC4	15	Body	shore	cyan
cg07314067	C10orf125	10	TSS200	island	lightcyan
cg07314298	GREB1	2	Body	opensea	midnightblue
cg07314337	ARL6IP6	2	1stExon	island	pink
cg07314829	ADORA3	1	Body	island	darkred
cg07314988	ATHL1	11	5'UTR	island	brown
cg07315755	ZNF710	15	Body	island	royalblue
cg07315969	MICB	6	Body	opensea	pink
cg07316217	GABRB3	15	Body	opensea	pink
cg07316489	NIPBL	5	TSS1500	island	purple
cg07317062	HOXA4	7	5'UTR	island	lightyellow
cg07317601	CEP72	5	TSS1500	island	royalblue
cg07317755	PDE12	3	TSS200	shore	tan
cg07317802	TRIB2	2	Body	opensea	darkred
cg07318049	ATPIF1	1	TSS1500	shore	royalblue
cg07318250	GREB1	2	Body	shore	tan
cg07318284	TRIM2	4	Body	island	grey60
cg07318372	CHRM3	1	Body	opensea	magenta
cg07319253	CROCC	1	Body	opensea	blue
cg07319315	MGAT5	2	Body	opensea	green
cg07319722	HEATR1	1	1stExon	island	royalblue
cg07321776	KCNE1	21	TSS200	island	turquoise
cg07322981	RNF103	2	5'UTR	island	turquoise
cg07323141	LOC151174	2	Body	island	brown
cg07323350	VWA5A	11	TSS200	opensea	red
cg07323399	SOD3	4	5'UTR	shore	darkgrey
cg07323947	PPRC1	10	Body	shelf	yellow
cg07325233	IL10RB	21	TSS200	island	orange
cg07325539	KIRREL3	11	Body	opensea	tan
cg07326267	INPP5A	10	Body	opensea	darkgreen
cg07326288	DNAJC15	13	Body	opensea	salmon
cg07326438	SLC43A3	11	5'UTR	island	cyan
cg07327417	MBOAT2	2	Body	opensea	salmon
cg07327468	EYA4	6	TSS1500	shore	pink
cg07327864	TOM1L2	17	TSS200	shore	blue
cg07328495	SMC2	9	1stExon	island	royalblue
cg07328888	N4BP2L1	13	TSS1500	shore	blue
cg07329131	TEX14	17	TSS200	shore	orange
cg07329149	NDUFB3	2	TSS200	island	pink
cg07329467	HIST1H2AD	6	3'UTR	shore	greenyellow
cg07329532	GMDS	6	Body	opensea	darkgreen
cg07329987	DEF8	16	5'UTR	shelf	blue
cg07330114	VGLL4	3	Body	opensea	royalblue
cg07330718	HYOU1	11	1stExon	island	yellow
cg07331849	EXOSC4	8	TSS200	island	royalblue
cg07332338	TRAPPC9	8	Body	opensea	pink
cg07332563	DUSP22	6	TSS1500	shore	royalblue
cg07332734	ARL1	12	TSS1500	island	darkturquoise
cg07334717	GLUD1	10	TSS1500	island	lightgreen
cg07335294	SNAP91	6	Body	island	royalblue
cg07335376	MRPL15	8	TSS1500	shore	cyan
cg07335603	CATSPER3	5	Body	opensea	magenta
cg07336230	KIF6	6	TSS200	shore	black
cg07336840	EGR1	5	Body	island	lightyellow
cg07337287	CCDC63	12	5'UTR	opensea	yellow
cg07337434	C9orf135	9	TSS1500	opensea	blue
cg07338698	PYCR1	17	TSS1500	island	brown
cg07339720	IQCE	7	Body	shore	darkgrey
cg07340020	GLDN	15	TSS1500	shore	tan
cg07340473	WDR46	6	1stExon	island	cyan
cg07340708	BTNL2	6	Body	opensea	turquoise
cg07340894	PRAGMIN	8	Body	opensea	darkred
cg07341007	MUC4	3	Body	island	orange
cg07341073	GPR155	2	3'UTR	opensea	salmon
cg07341534	HDAC4	2	Body	opensea	pink
cg07343122	FYCO1	3	Body	opensea	turquoise
cg07343187	ACAN	15	Body	opensea	orange
cg07343445	PACRG	6	Body	opensea	blue
cg07343527	ENDOD1	11	TSS200	island	brown
cg07343790	ATP11A	13	Body	opensea	brown
cg07344990	PIGQ	16	Body	shelf	lightyellow
cg07345027	LSM1	8	3'UTR	opensea	salmon
cg07345710	PRDM16	1	Body	opensea	darkgreen
cg07345934	FABP3	1	TSS200	opensea	black
cg07346077	ASPM	1	TSS200	opensea	blue
cg07346310	RBM24	6	1stExon	shore	purple
cg07347049	MCF2L	13	Body	opensea	blue
cg07348418	RNF220	1	Body	opensea	tan
cg07349094	AFF3	2	1stExon	opensea	blue
cg07349136	MLN	6	TSS200	opensea	blue
cg07349217	TG	8	TSS1500	opensea	turquoise
cg07349663	COPA	1	Body	opensea	darkturquoise
cg07351059	TAOK2	16	Body	shore	pink
cg07352158	FSTL1	3	TSS1500	shore	green
cg07352245	CANX	5	TSS200	island	lightcyan
cg07352586	KIAA1919	6	TSS200	shore	darkgrey
cg07353338	PTPRZ1	7	Body	opensea	darkred
cg07353489	PBX1	1	Body	opensea	darkturquoise
cg07354053	VRK3	19	TSS1500	island	royalblue
cg07354506	CXXC5	5	5'UTR	island	pink
cg07356130	CTR9	11	TSS1500	island	darkturquoise
cg07356342	NDUFS2	1	3'UTR	opensea	blue
cg07356488	SORL1	11	Body	opensea	midnightblue
cg07359864	GDF9	5	Body	shelf	salmon
cg07360893	IFT80	3	TSS200	island	pink
cg07362341	EPHA7	6	Body	island	orange
cg07363112	SNX4	3	TSS1500	shore	darkturquoise
cg07364046	MRPL42	12	5'UTR	shore	orange
cg07364162	PRDM16	1	Body	shelf	darkred
cg07364638	NGRN	15	TSS1500	island	grey60
cg07364927	GALNT2	1	Body	opensea	orange
cg07365299	DPP6	7	3'UTR	shore	orange
cg07366300	B3GNT8	19	TSS200	opensea	orange
cg07367189	AIMP1	4	5'UTR	opensea	pink
cg07367735	MGMT	10	Body	opensea	cyan
cg07368146	NCRNA00219	5	Body	shore	darkturquoise
cg07368265	LYPLAL1	1	Body	opensea	turquoise
cg07368396	FSTL4	5	5'UTR	shore	lightyellow
cg07368857	FOXP1	3	5'UTR	opensea	darkgrey
cg07369190	PCP4L1	1	Body	island	lightyellow
cg07369569	HMGCLL1	6	TSS1500	shore	grey60
cg07370845	HIST1H1T	6	TSS200	shelf	salmon
cg07370905	WDR52	3	Body	opensea	salmon
cg07371029	C10orf93	10	Body	shore	lightyellow
cg07371373	ENAH	1	Body	opensea	salmon
cg07371452	C16orf35	16	Body	opensea	orange
cg07371504	TRPV3	17	Body	shelf	brown
cg07371628	ARHGAP22	10	Body	shore	tan
cg07371838	GOLT1B	12	Body	shelf	yellow
cg07372659	CDKAL1	6	Body	opensea	salmon
cg07373723	IMMP2L	7	Body	opensea	darkgrey
cg07374928	FAM118B	11	5'UTR	opensea	turquoise
cg07375256	ZNF498	7	Body	opensea	grey60
cg07375836	ACACA	17	5'UTR	shore	blue
cg07375912	GSPT1	16	TSS200	island	royalblue
cg07376033	MICA	6	Body	opensea	orange
cg07376282	GPR37	7	1stExon	island	yellow
cg07376753	TMEM222	1	1stExon	island	turquoise
cg07377341	IGSF8	1	TSS200	shore	cyan
cg07377396	DNAH11	7	Body	opensea	turquoise
cg07377891	DHX33	17	Body	island	darkturquoise
cg07378058	CEP72	5	TSS200	island	grey60
cg07378067	AMN	14	TSS200	shore	orange
cg07378760	FLNB	3	TSS200	island	magenta
cg07378821	SLC25A38	3	Body	island	cyan
cg07379888	TRPM8	2	Body	opensea	royalblue
cg07380200	FBN1	15	Body	opensea	darkgreen
cg07380322	CDKAL1	6	Body	opensea	lightyellow
cg07380405	LPCAT3	12	TSS1500	shore	royalblue
cg07380506	CYP1B1	2	TSS200	island	yellow
cg07380959	TFPI2	7	TSS1500	shore	brown
cg07381470	SSU72	1	Body	opensea	black
cg07381549	MAP2K2	19	Body	shore	magenta
cg07381668	SDCCAG8	1	TSS1500	island	lightyellow
cg07381788	CYP2E1	10	TSS1500	shore	darkturquoise
cg07382070	POPDC2	3	TSS200	opensea	darkgrey
cg07382347	RNF39	6	Body	island	yellow
cg07382454	TM6SF2	19	1stExon	island	yellow
cg07382590	STMN3	20	TSS200	island	orange
cg07383950	PSMA4	15	TSS1500	shore	blue
cg07383972	NUP205	7	Body	opensea	lightcyan
cg07384913	SNTN	3	TSS1500	opensea	cyan
cg07386228	ZNRD1	6	Body	shore	royalblue
cg07387607	BAT2	6	TSS1500	shore	royalblue
cg07388848	PCSK6	15	Body	opensea	darkgrey
cg07388903	TOP2A	17	TSS200	island	royalblue
cg07389870	SLC16A4	1	Body	opensea	turquoise
cg07390013	AGT	1	3'UTR	opensea	black
cg07391271	SPG7	16	Body	island	magenta
cg07391610	RCOR3	1	TSS1500	island	grey60
cg07391831	ALOX12P2	17	Body	island	grey60
cg07392449	FAM167A	8	TSS1500	island	green
cg07393458	GDPD1	17	TSS200	shore	royalblue
cg07394347	GOLGA4	3	Body	shore	grey60
cg07394400	RCC2	1	Body	opensea	green
cg07395075	MT2A	16	TSS200	island	darkred
cg07395763	TNS3	7	5'UTR	shelf	green
cg07396092	BTBD12	16	TSS1500	shore	pink
cg07396277	FBXL17	5	Body	opensea	salmon
cg07396904	OR10G2	14	TSS1500	opensea	yellow
cg07397093	XPR1	1	TSS200	shore	darkturquoise
cg07397372	YTHDF2	1	TSS1500	shore	darkturquoise
cg07398541	ARHGAP23	17	TSS200	shelf	lightyellow
cg07399312	MEF2D	1	TSS200	island	darkturquoise
cg07399417	TYW3	1	TSS200	opensea	lightcyan
cg07401028	2026-09-13	7	Body	opensea	brown
cg07402724	EEF1A1	6	TSS200	island	midnightblue
cg07402729	VWCE	11	TSS200	island	green
cg07403317	LOC221442	6	Body	shore	yellow
cg07404485	PON1	7	Body	shore	darkgrey
cg07404514	CLIC1	6	Body	shore	turquoise
cg07405083	RHBDF1	16	5'UTR	shelf	salmon
cg07405255	AXIN1	16	Body	shore	tan
cg07405534	C16orf35	16	Body	opensea	turquoise
cg07406191	ZIC4	3	3'UTR	shelf	lightyellow
cg07407159	AGRN	1	Body	island	cyan
cg07407754	UCP3	11	TSS200	opensea	lightyellow
cg07407787	ARSG	17	5'UTR	island	darkturquoise
cg07409680	BICD1	12	1stExon	shore	lightcyan
cg07410597	SLC25A26	3	Body	opensea	darkgreen
cg07411229	GPATCH2	1	1stExon	island	royalblue
cg07413941	LYPD6B	2	TSS200	shore	magenta
cg07414207	CUL5	11	TSS1500	shore	turquoise
cg07414384	BAZ1A	14	1stExon	shore	darkturquoise
cg07414487	PSORS1C1	6	Body	opensea	darkturquoise
cg07414840	UXS1	2	Body	opensea	turquoise
cg07415359	LDHC	11	Body	opensea	yellow
cg07415687	TXNDC5	6	1stExon	island	darkturquoise
cg07416315	FAM19A5	22	Body	shore	darkred
cg07416325	CNTNAP5	2	Body	opensea	yellow
cg07416582	SLC25A11	17	1stExon	island	lightyellow
cg07416590	FAM5B	1	Body	opensea	cyan
cg07416916	FEZ2	2	TSS1500	shore	lightgreen
cg07417857	ERICH1	8	Body	shore	darkred
cg07419396	ZFYVE28	4	Body	shore	lightyellow
cg07420362	TRPC2	11	TSS1500	opensea	tan
cg07423651	FAM172A	5	Body	opensea	salmon
cg07423939	FBXL17	5	Body	shelf	turquoise
cg07424400	IL29	19	TSS200	opensea	darkgreen
cg07424746	MLF1IP	4	Body	island	orange
cg07426195	FBXO44	1	TSS1500	island	darkred
cg07428323	C11orf87	11	5'UTR	island	black
cg07428333	STK24	13	Body	island	salmon
cg07428430	ARHGEF10	8	Body	shore	orange
cg07428496	DERL1	8	3'UTR	opensea	turquoise
cg07428648	MLL	11	TSS1500	island	royalblue
cg07428697	FLJ36031	7	1stExon	island	red
cg07428804	STX5	11	5'UTR	island	yellow
cg07428919	DCDC1	11	5'UTR	island	darkturquoise
cg07428959	PHF17	4	Body	opensea	tan
cg07429515	TBCD	17	Body	island	yellow
cg07429908	DLEU2	13	Body	island	tan
cg07430284	C13orf33	13	TSS1500	shore	turquoise
cg07430472	PCDH17	13	TSS1500	shore	turquoise
cg07430608	MDM1	12	Body	shelf	pink
cg07430760	CYP2J2	1	1stExon	island	turquoise
cg07430988	SPATA13	13	TSS200	island	royalblue
cg07432687	NEURL3	2	TSS200	island	cyan
cg07433110	SH3RF3	2	Body	opensea	darkred
cg07433453	C7orf50	7	Body	shore	darkred
cg07434008	RPTOR	17	Body	shore	darkturquoise
cg07434260	AP1M2	19	TSS200	island	cyan
cg07434707	MAP3K7	6	Body	shore	cyan
cg07435359	FAM189A1	15	Body	island	brown
cg07435647	MIR1278	1	Body	opensea	salmon
cg07436424	NCBP2	3	Body	shelf	yellow
cg07436701	MMRN2	10	TSS200	opensea	blue
cg07437235	PPP4C	16	TSS1500	shore	cyan
cg07437286	SF1	11	TSS1500	island	magenta
cg07438238	PHYHIP	8	Body	shore	green
cg07438246	SLC6A6	3	5'UTR	shelf	blue
cg07438401	SUCLG2	3	Body	opensea	darkgreen
cg07438452	KNDC1	10	Body	island	salmon
cg07440278	HCCA2	11	Body	island	darkred
cg07440958	CNR1	6	5'UTR	opensea	salmon
cg07441462	DUS1L	17	TSS1500	island	turquoise
cg07441565	PPIF	10	TSS200	island	tan
cg07441944	CD82	11	Body	opensea	darkgrey
cg07441964	FTH1	11	TSS200	island	black
cg07442568	FRAS1	4	Body	shore	black
cg07444414	PRRT1	6	Body	shore	blue
cg07447260	KCNIP2	10	Body	shelf	green
cg07447999	ESYT2	7	Body	shelf	turquoise
cg07448771	SUV420H1	11	5'UTR	island	greenyellow
cg07448824	ZCCHC14	16	Body	opensea	darkturquoise
cg07448909	MGMT	10	Body	opensea	darkred
cg07448949	FAM82B	8	TSS200	shore	royalblue
cg07449105	BAT3	6	5'UTR	island	midnightblue
cg07449450	USH1C	11	TSS200	island	turquoise
cg07449543	CHORDC1	11	TSS200	shore	darkturquoise
cg07450210	UBAC2	13	Body	opensea	royalblue
cg07450552	DNAJC18	5	TSS1500	opensea	salmon
cg07451141	QSER1	11	TSS200	island	royalblue
cg07451659	TFDP1	13	Body	shore	orange
cg07451926	ROBO3	11	Body	island	tan
cg07451928	NPY1R	4	5'UTR	shelf	lightyellow
cg07452235	PMFBP1	16	TSS1500	opensea	lightyellow
cg07452560	KIAA1688	8	Body	opensea	lightgreen
cg07452777	PRR23A	3	TSS200	island	turquoise
cg07452842	FAT3	11	Body	island	brown
cg07453322	WDHD1	14	5'UTR	island	cyan
cg07453683	SEMA6A	5	Body	island	lightyellow
cg07454558	TANC1	2	5'UTR	shore	green
cg07454742	ASB16	17	Body	shore	lightcyan
cg07454788	PPP2R2D	10	TSS200	shelf	salmon
cg07455279	NDUFA3	19	TSS1500	shore	greenyellow
cg07455318	CCDC88C	14	Body	shore	red
cg07455685	PVR	19	Body	island	darkgreen
cg07456201	UMOD	16	5'UTR	shelf	black
cg07456485	ALDH1L2	12	TSS200	island	lightgreen
cg07456629	ZFHX4	8	Body	opensea	cyan
cg07457568	GALNTL4	11	1stExon	island	cyan
cg07457739	ZNF26	12	Body	shore	green
cg07457882	ZNF407	18	TSS1500	opensea	salmon
cg07458500	THOP1	19	Body	shelf	green
cg07459248	HRNBP3	17	5'UTR	shore	royalblue
cg07459252	PAX9	14	5'UTR	shore	green
cg07460095	UBA5	3	5'UTR	opensea	lightcyan
cg07460129	C7orf25	7	TSS200	island	royalblue
cg07460376	ZNF681	19	1stExon	shore	royalblue
cg07460734	USP29	19	TSS1500	shore	red
cg07460838	HNRNPC	14	TSS1500	island	royalblue
cg07462670	RPL30	8	TSS1500	island	darkturquoise
cg07463848	C8orf22	8	5'UTR	opensea	turquoise
cg07464248	TMCO3	13	3'UTR	shore	grey60
cg07464355	DBR1	3	1stExon	island	darkturquoise
cg07464621	DPPA5	6	3'UTR	shore	darkgreen
cg07464924	MCCC1	3	1stExon	island	pink
cg07465431	F10	13	Body	island	green
cg07466560	RNF216	7	Body	opensea	darkgrey
cg07466705	SLC6A1	3	5'UTR	island	black
cg07467919	BSN	3	Body	island	darkgrey
cg07469555	SORBS3	8	TSS200	island	green
cg07469926	TRIM36	5	Body	island	cyan
cg07469949	C19orf62	19	5'UTR	opensea	magenta
cg07469981	TRAF4	17	Body	shore	black
cg07470001	NXN	17	Body	island	brown
cg07470275	TTC23	15	5'UTR	shelf	yellow
cg07470284	B3GNTL1	17	Body	shore	salmon
cg07470322	DULLARD	17	Body	shelf	lightyellow
cg07470367	NTNG1	1	5'UTR	island	greenyellow
cg07470396	TSEN34	19	3'UTR	shelf	green
cg07471462	SLC39A7	6	1stExon	island	salmon
cg07471948	GPC6	13	Body	opensea	orange
cg07472158	RG9MTD2	4	TSS1500	island	royalblue
cg07472159	COL10A1	6	TSS1500	opensea	salmon
cg07472199	ZNF843	16	5'UTR	island	green
cg07472373	DRGX	10	Body	opensea	darkgreen
cg07473843	PLCD3	17	Body	island	turquoise
cg07474251	NPY2R	4	5'UTR	shore	yellow
cg07474842	MAP3K5	6	Body	opensea	darkgrey
cg07475232	BHLHE40	3	1stExon	island	lightyellow
cg07475654	PNKD	2	Body	opensea	turquoise
cg07476030	RTN4IP1	6	TSS1500	opensea	cyan
cg07476548	KATNAL1	13	TSS200	island	yellow
cg07477034	HLF	17	TSS1500	shore	lightgreen
cg07477090	PHGDH	1	Body	island	magenta
cg07477928	SVEP1	9	TSS1500	shore	turquoise
cg07478893	ZFPM2	8	Body	opensea	salmon
cg07479253	SLC9A10	3	Body	shore	darkred
cg07479303	ESRRG	1	5'UTR	opensea	lightyellow
cg07479491	BMP6	6	TSS1500	island	green
cg07480327	DPF1	19	TSS1500	shore	blue
cg07480608	SH3BP5	3	Body	opensea	blue
cg07480640	PRICKLE2	3	TSS200	opensea	grey60
cg07480647	GPR153	1	Body	island	red
cg07480653	GAST	17	TSS1500	opensea	darkred
cg07480762	PLCH1	3	TSS200	opensea	salmon
cg07481380	ZFR2	19	Body	island	darkgrey
cg07481491	TBXA2R	19	TSS1500	island	darkred
cg07482220	AGPAT1	6	TSS1500	opensea	pink
cg07482451	ALOX12B	17	TSS1500	opensea	turquoise
cg07483086	MMADHC	2	TSS1500	opensea	red
cg07483432	TMEM19	12	TSS200	shore	royalblue
cg07483726	NXN	17	Body	opensea	darkgreen
cg07484354	SOX30	5	1stExon	island	blue
cg07484450	C11orf64	11	Body	opensea	magenta
cg07484590	MARCKS	6	TSS200	shore	red
cg07485723	COL23A1	5	Body	opensea	red
cg07485916	RHCG	15	TSS200	island	black
cg07486170	CLEC16A	16	Body	opensea	lightyellow
cg07486383	GDNF	5	5'UTR	island	darkred
cg07486474	PDE6B	4	Body	opensea	turquoise
cg07486895	RNF152	18	TSS200	shore	darkturquoise
cg07487751	ZDHHC14	6	Body	opensea	orange
cg07488684	FAM81A	15	TSS1500	shore	blue
cg07488803	GLI2	2	TSS200	opensea	darkred
cg07489029	ATP10A	15	Body	island	brown
cg07489083	UBLCP1	5	TSS200	shore	darkturquoise
cg07489488	DIP2C	10	Body	shelf	darkred
cg07489890	NLGN1	3	TSS1500	island	turquoise
cg07489950	RPL37	5	TSS200	island	red
cg07490283	JDP2	14	3'UTR	opensea	midnightblue
cg07490776	AP3M2	8	TSS1500	island	royalblue
cg07491109	C15orf39	15	TSS1500	island	darkgreen
cg07491399	MUC21	6	3'UTR	opensea	turquoise
cg07491702	CDAN1	15	TSS1500	shore	turquoise
cg07492045	LOC729678	5	Body	shore	lightyellow
cg07492240	C4orf31	4	TSS1500	shore	darkturquoise
cg07492251	DDX46	5	TSS200	island	darkred
cg07493874	CLPTM1L	5	Body	shelf	blue
cg07494499	NXN	17	Body	opensea	black
cg07494614	C2orf89	2	Body	shelf	tan
cg07495363	BOLL	2	TSS200	island	black
cg07495376	CTNNA3	10	Body	opensea	lightcyan
cg07495626	TRPV1	17	5'UTR	opensea	turquoise
cg07497933	RANBP17	5	Body	opensea	salmon
cg07498239	LINGO3	19	5'UTR	shore	grey60
cg07499317	GFPT2	5	Body	opensea	darkgrey
cg07499477	TEP1	14	TSS1500	shore	purple
cg07499553	LOC134466	5	TSS200	shore	lightyellow
cg07500410	CLOCK	4	5'UTR	island	royalblue
cg07500432	PARD6G	18	Body	island	darkred
cg07500547	TMC5	16	3'UTR	opensea	salmon
cg07500659	EIF4G2	11	Body	opensea	lightcyan
cg07500988	FAM96A	15	TSS200	shore	lightgreen
cg07501070	HTR7	10	Body	shelf	darkgreen
cg07503059	EPB41L4A	5	Body	shore	pink
cg07503662	KLHDC4	16	Body	opensea	blue
cg07504864	NCRNA00120	6	TSS1500	island	grey60
cg07505159	SETBP1	18	Body	opensea	turquoise
cg07505695	SPG21	15	TSS200	shore	royalblue
cg07506081	TBC1D16	17	Body	island	darkgrey
cg07506334	HCFC1R1	16	Body	island	lightgreen
cg07506503	KIF24	9	5'UTR	island	royalblue
cg07506599	PTPRN2	7	Body	shore	salmon
cg07506841	FAM183B	7	TSS1500	opensea	turquoise
cg07507114	OR52H1	11	1stExon	opensea	yellow
cg07507680	DOCK4	7	TSS200	island	lightcyan
cg07508229	TBC1D12	10	5'UTR	island	pink
cg07509167	ARHGEF10	8	Body	shore	green
cg07509252	MVD	16	Body	island	cyan
cg07509323	RGS6	14	Body	opensea	green
cg07510080	HIF1AN	10	TSS200	opensea	yellow
cg07510323	C10orf11	10	Body	opensea	turquoise
cg07510711	KCNK10	14	Body	opensea	orange
cg07510828	MAST4	5	Body	opensea	salmon
cg07511201	C14orf148	14	5'UTR	opensea	lightyellow
cg07511633	MAS1L	6	1stExon	opensea	lightyellow
cg07512313	TECPR2	14	Body	opensea	tan
cg07512345	TNP2	16	1stExon	opensea	midnightblue
cg07513332	CCR6	6	5'UTR	opensea	lightyellow
cg07513723	OR6X1	11	TSS200	opensea	turquoise
cg07515367	C17orf57	17	TSS200	island	lightyellow
cg07516196	RNF39	6	TSS1500	shore	cyan
cg07516252	REC8	14	TSS200	island	midnightblue
cg07516450	NOTCH4	6	Body	shelf	royalblue
cg07516697	FOXP1	3	5'UTR	island	grey60
cg07517005	NPHP4	1	5'UTR	island	grey60
cg07517487	TNFRSF19	13	5'UTR	island	darkturquoise
cg07517893	PPP1R13L	19	Body	island	darkred
cg07517909	LOC100134259	2	Body	opensea	salmon
cg07519235	GPRC5B	16	5'UTR	island	purple
cg07520158	LSM5	7	TSS1500	island	cyan
cg07520673	TNXB	6	Body	opensea	brown
cg07520810	ARID5B	10	Body	opensea	yellow
cg07520957	MYO7A	11	Body	shore	magenta
cg07521723	NSMCE1	16	TSS200	island	darkturquoise
cg07521912	C5orf58	5	5'UTR	shore	pink
cg07522372	C18orf1	18	Body	shelf	darkturquoise
cg07522422	C12orf73	12	TSS1500	shore	darkturquoise
cg07522664	C19orf61	19	5'UTR	island	salmon
cg07523071	B3GNT8	19	TSS1500	opensea	green
cg07523442	PACRG	6	Body	opensea	yellow
cg07524456	CRY2	11	TSS1500	shore	grey60
cg07525003	C13orf38	13	Body	shore	darkred
cg07526221	ACVR2A	2	Body	island	darkturquoise
cg07526905	RGS12	4	TSS1500	shelf	darkred
cg07527126	SHISA6	17	Body	opensea	darkgrey
cg07527906	GSK3A	19	Body	shore	grey60
cg07528661	KCNMA1	10	Body	opensea	salmon
cg07528974	PML	15	Body	opensea	darkgreen
cg07531020	LONP2	16	TSS200	island	darkturquoise
cg07531121	NR1H3	11	5'UTR	island	magenta
cg07531356	INSL6	9	TSS1500	shore	lightyellow
cg07532744	MON2	12	TSS1500	shore	darkturquoise
cg07532930	SIPA1	11	TSS1500	shore	salmon
cg07533148	TRIM58	1	1stExon	island	orange
cg07534267	BFAR	16	5'UTR	opensea	orange
cg07534331	SIRT5	6	TSS1500	shore	red
cg07534467	ZNF16	8	TSS200	island	darkturquoise
cg07535060	TSPAN19	12	TSS200	opensea	pink
cg07535762	VPS52	6	Body	shelf	orange
cg07536419	PC	11	5'UTR	opensea	salmon
cg07536704	KIAA1967	8	5'UTR	island	cyan
cg07537021	APAF1	12	TSS1500	island	royalblue
cg07537287	ANKH	5	Body	opensea	green
cg07537734	PDGFC	4	TSS1500	shore	grey60
cg07537853	PFKP	10	Body	opensea	cyan
cg07539045	TTBK1	6	Body	shore	red
cg07539200	MCPH1	8	TSS1500	shore	yellow
cg07539709	FOXK2	17	Body	island	blue
cg07540593	TIMM8B	11	Body	shore	lightcyan
cg07540629	DMPK	19	Body	shelf	yellow
cg07540917	KLHDC4	16	Body	island	purple
cg07541023	TWISTNB	7	TSS200	island	magenta
cg07541085	ATG5	6	TSS200	island	darkturquoise
cg07541744	IRX6	16	Body	island	black
cg07542463	PGS1	17	Body	opensea	green
cg07542558	PTPRG	3	Body	opensea	yellow
cg07542748	RADIL	7	Body	opensea	darkred
cg07543055	TAP2	6	TSS1500	shore	darkred
cg07543626	NOVA1	14	TSS1500	shore	darkturquoise
cg07543830	PMEPA1	20	5'UTR	island	darkred
cg07543883	ANGPTL6	19	5'UTR	shelf	darkturquoise
cg07544187	CILP2	19	Body	island	orange
cg07545743	C12orf27	12	Body	opensea	salmon
cg07546139	FLJ42709	5	TSS1500	island	orange
cg07547788	GNGT1	7	TSS1500	opensea	salmon
cg07548367	DLX5	7	TSS200	island	darkred
cg07548372	NFATC4	14	3'UTR	opensea	darkgreen
cg07548982	DNAH5	5	Body	opensea	salmon
cg07549090	NID1	1	3'UTR	opensea	turquoise
cg07549162	LOC388588	1	TSS200	island	lightgreen
cg07550809	DKFZp761E198	11	TSS200	island	midnightblue
cg07551060	GRK5	10	Body	opensea	darkgreen
cg07551952	SCIN	7	Body	shelf	salmon
cg07552700	SH2B1	16	5'UTR	shore	tan
cg07554231	PRRG2	19	TSS1500	island	lightcyan
cg07554496	HDAC4	2	Body	opensea	tan
cg07554986	FOXK1	7	Body	opensea	orange
cg07556018	KCNQ1	11	Body	opensea	darkgreen
cg07556569	CHDH	3	5'UTR	shelf	yellow
cg07556829	CEND1	11	5'UTR	shore	turquoise
cg07556911	MAD1L1	7	Body	island	blue
cg07557707	ZSCAN1	19	Body	island	green
cg07558006	TAAR8	6	1stExon	opensea	salmon
cg07558472	CXXC5	5	5'UTR	island	lightyellow
cg07558690	LRRFIP1	2	Body	opensea	darkgreen
cg07558761	SLC7A5	16	Body	opensea	blue
cg07558833	AXIN1	16	Body	shore	black
cg07559696	VASH1	14	TSS1500	island	lightcyan
cg07559992	SBNO2	19	TSS1500	shore	yellow
cg07560087	MTSS1	8	Body	shore	lightyellow
cg07560425	SNRPG	2	Body	shore	royalblue
cg07560520	MSRB2	10	Body	island	cyan
cg07560534	ANP32B	9	TSS200	island	blue
cg07560825	ADRA2A	10	TSS200	island	cyan
cg07560922	PLD1	3	TSS1500	shore	black
cg07561747	KIF21B	1	Body	opensea	darkred
cg07561894	SSBP4	19	Body	island	red
cg07562055	RPL32	3	TSS1500	shore	cyan
cg07562120	TCF3	19	Body	island	orange
cg07562382	ZNF777	7	Body	island	turquoise
cg07562483	LOC387647	10	TSS200	island	brown
cg07563409	ZNF227	19	Body	opensea	turquoise
cg07563765	KIF13B	8	Body	island	darkgreen
cg07564471	TDRD12	19	5'UTR	island	pink
cg07564598	WSB1	17	TSS1500	shore	brown
cg07564690	ARHGAP5	14	Body	opensea	red
cg07565028	LOC100133893	12	1stExon	opensea	lightyellow
cg07565089	SERPINB8	18	Body	opensea	darkgrey
cg07566537	DSCAML1	11	Body	island	orange
cg07567260	GPR108	19	1stExon	island	green
cg07567767	ADAMTS16	5	Body	opensea	lightyellow
cg07567800	UST	6	Body	opensea	pink
cg07568141	MRPS18A	6	TSS1500	shore	cyan
cg07568296	MAD1L1	7	Body	shore	blue
cg07568418	FUCA1	1	TSS200	island	orange
cg07568644	ADARB2	10	Body	shore	salmon
cg07568716	NHLRC2	10	TSS1500	shore	magenta
cg07569953	LSM1	8	TSS1500	shore	salmon
cg07571142	C10orf99	10	3'UTR	opensea	green
cg07571180	ANAPC10	4	5'UTR	shore	lightgreen
cg07571509	CBLN1	16	TSS1500	shore	magenta
cg07572563	COX16	14	1stExon	island	darkturquoise
cg07574621	XPC	3	TSS200	island	darkgreen
cg07575478	NUMB	14	5'UTR	island	grey60
cg07575518	FBLN5	14	Body	shore	black
cg07575867	ABHD6	3	TSS200	island	blue
cg07575896	ADAM19	5	Body	shore	darkgreen
cg07576632	SMOC2	6	Body	shore	blue
cg07577934	PTPN7	1	3'UTR	shelf	cyan
cg07578070	RAET1K	6	TSS1500	island	tan
cg07578772	FAM194A	3	Body	shore	pink
cg07580038	KIF5C	2	Body	shore	blue
cg07580128	DENND3	8	Body	opensea	darkgreen
cg07580418	COX18	4	TSS1500	shore	purple
cg07580652	RIF1	2	5'UTR	island	lightgreen
cg07580762	NDUFS2	1	5'UTR	island	yellow
cg07581146	SYT14	1	TSS1500	shore	black
cg07581823	HCN3	1	Body	opensea	lightyellow
cg07582157	MMP2	16	TSS1500	shore	darkgrey
cg07582470	SATB2	2	5'UTR	island	darkgreen
cg07582697	COL4A3BP	5	TSS1500	shore	lightyellow
cg07583091	GTF2H1	11	TSS200	island	midnightblue
cg07583137	CHMP4C	8	TSS1500	shore	lightyellow
cg07583654	ATP9B	18	Body	island	darkgreen
cg07584093	ESR1	6	5'UTR	shelf	darkgrey
cg07584200	KIAA1267	17	Body	opensea	pink
cg07584855	HLX	1	Body	island	blue
cg07587117	CASKIN1	16	Body	shelf	lightyellow
cg07587209	RAB2B	14	Body	island	royalblue
cg07587706	C19orf43	19	Body	island	darkturquoise
cg07588109	ROBLD3	1	TSS200	island	purple
cg07589235	CNTNAP3	9	Body	shore	grey60
cg07589355	RBMS2	12	1stExon	opensea	darkturquoise
cg07589691	SYPL2	1	5'UTR	island	magenta
cg07589813	BFAR	16	TSS200	island	brown
cg07590004	TBXAS1	7	5'UTR	opensea	lightyellow
cg07590060	VPS72	1	Body	opensea	purple
cg07590196	PRR14	16	TSS1500	shore	grey60
cg07590721	SLAMF8	1	TSS1500	opensea	turquoise
cg07590839	TIGD1	2	TSS1500	island	cyan
cg07590875	FGF18	5	Body	opensea	lightcyan
cg07591395	RBM8A	1	TSS1500	shore	pink
cg07592353	GABRA6	5	Body	opensea	black
cg07592963	KCNQ1DN	11	TSS1500	island	darkred
cg07593523	RAB3C	5	Body	opensea	pink
cg07594031	ELK4	1	5'UTR	shelf	lightyellow
cg07594247	PAX8	2	Body	island	brown
cg07594539	ADD1	4	Body	shore	darkgreen
cg07594977	SEC61A2	10	Body	opensea	turquoise
cg07596054	TRIM39	6	Body	opensea	salmon
cg07596663	TBCD	17	Body	opensea	purple
cg07598034	SLC35B4	7	Body	shore	red
cg07599133	LOC643719	19	TSS200	island	darkred
cg07599136	AHRR	5	Body	opensea	lightyellow
cg07600533	KLHDC7B	22	TSS1500	island	green
cg07600884	LRRC8D	1	TSS1500	island	brown
cg07601058	LOC728661	1	Body	shelf	royalblue
cg07601258	SLC22A2	6	Body	shore	lightyellow
cg07601463	DGKG	3	Body	opensea	lightyellow
cg07602008	CYR61	1	Body	shore	darkgrey
cg07602195	OR4C3	11	TSS1500	opensea	darkgreen
cg07602690	ZBTB7A	19	5'UTR	island	grey60
cg07602954	RNH1	11	TSS200	island	lightyellow
cg07602984	FAM176B	1	TSS1500	shore	lightgreen
cg07603484	NUP62	19	TSS1500	shore	orange
cg07603922	C8orf48	8	TSS200	opensea	darkturquoise
cg07604616	GNMT	6	TSS1500	shore	tan
cg07605143	EMP3	19	TSS1500	shelf	lightgreen
cg07606381	SLC35B3	6	TSS200	island	lightyellow
cg07606551	C6orf52	6	5'UTR	shelf	darkred
cg07606899	PHACTR2	6	Body	opensea	salmon
cg07608088	RNPS1	16	TSS1500	island	lightcyan
cg07608474	PCDHGA4	5	Body	shore	blue
cg07609200	C11orf90	11	Body	shore	pink
cg07609862	MTNR1B	11	1stExon	island	red
cg07611106	SNORD27	11	TSS1500	shore	darkturquoise
cg07611177	SLC25A46	5	TSS1500	shore	black
cg07611351	SRGAP3	3	Body	opensea	midnightblue
cg07611816	AGAP1	2	Body	opensea	darkred
cg07612827	FLJ25758	19	Body	opensea	darkgrey
cg07612986	C3orf77	3	TSS1500	shore	royalblue
cg07614190	TCEB3B	18	TSS1500	shore	salmon
cg07614486	LANCL1	2	5'UTR	island	darkgrey
cg07615067	FAM20C	7	1stExon	island	darkred
cg07615351	ZNRF1	16	Body	opensea	lightgreen
cg07615572	POLR2A	17	Body	opensea	brown
cg07616990	NTN1	17	5'UTR	island	greenyellow
cg07617129	SLC45A1	1	Body	island	royalblue
cg07617152	MAD1L1	7	Body	shore	brown
cg07617265	GRINL1A	15	Body	opensea	blue
cg07617317	C6orf204	6	Body	shore	black
cg07617866	ERCC2	19	Body	shore	midnightblue
cg07618159	MIER2	19	3'UTR	island	salmon
cg07621456	CCDC48	3	Body	shelf	turquoise
cg07622055	FAF2	5	Body	shore	darkgrey
cg07622687	PITPNC1	17	Body	opensea	royalblue
cg07622833	C11orf41	11	Body	opensea	darkred
cg07623702	ZSWIM7	17	Body	island	lightyellow
cg07623882	NDNL2	15	TSS200	shore	royalblue
cg07625783	SLAMF8	1	5'UTR	opensea	tan
cg07626409	ZKSCAN2	16	3'UTR	opensea	orange
cg07626501	ZC3H11A	1	5'UTR	island	royalblue
cg07628233	KIFC1	6	5'UTR	island	cyan
cg07628717	FOXK1	7	Body	opensea	yellow
cg07629007	ZNF389	6	TSS1500	opensea	green
cg07630189	SERTAD1	19	TSS200	island	royalblue
cg07632391	KLHDC7A	1	1stExon	island	black
cg07632488	EEFSEC	3	Body	opensea	darkgreen
cg07632618	CACNA1H	16	Body	island	darkgrey
cg07633851	RPL26L1	5	Body	island	black
cg07635249	HCCA2	11	Body	opensea	darkturquoise
cg07635744	GFOD1	6	Body	island	red
cg07636037	WDR6	3	1stExon	island	cyan
cg07636088	HSPH1	13	Body	shore	grey60
cg07636178	HIST1H3C	6	TSS200	shore	purple
cg07636870	SUFU	10	TSS1500	shore	lightyellow
cg07637837	MBP	18	5'UTR	island	cyan
cg07638822	PTPRN2	7	Body	island	blue
cg07639020	LOC126536	19	TSS200	opensea	turquoise
cg07639472	GABARAP	17	TSS200	island	grey60
cg07639959	EXO1	1	TSS1500	island	royalblue
cg07640390	SH2B3	12	5'UTR	island	salmon
cg07640645	FBXO8	4	1stExon	island	royalblue
cg07640820	AGK	7	5'UTR	shore	greenyellow
cg07641567	PFKFB3	10	Body	island	lightgreen
cg07641926	PCYT1A	3	Body	opensea	orange
cg07641943	SAC3D1	11	1stExon	island	greenyellow
cg07642499	ANO1	11	Body	opensea	cyan
cg07642822	ZNF787	19	Body	island	black
cg07644368	CDO1	5	TSS1500	shore	grey60
cg07644681	SPPL2B	19	Body	island	salmon
cg07645736	SLC35D3	6	TSS200	island	grey60
cg07646714	ABTB2	11	TSS200	island	lightcyan
cg07647771	USP10	16	Body	opensea	salmon
cg07647822	THRB	3	TSS1500	island	darkred
cg07647825	SLC46A3	13	TSS1500	shore	grey60
cg07648048	THOP1	19	Body	island	brown
cg07649562	OPCML	11	TSS1500	shore	lightyellow
cg07649646	RBM25	14	TSS200	island	greenyellow
cg07651687	TRIM26	6	Body	opensea	darkgreen
cg07652237	PHF10	6	TSS1500	opensea	darkred
cg07652350	IRF7	11	TSS1500	island	salmon
cg07654712	SOCS5	2	1stExon	island	grey60
cg07655045	FLJ26850	19	TSS200	shore	brown
cg07655182	CDH8	16	Body	opensea	turquoise
cg07655598	NLRP14	11	1stExon	shore	royalblue
cg07655627	NUDT12	5	TSS1500	opensea	lightyellow
cg07657142	KIAA1586	6	1stExon	island	royalblue
cg07658646	PRR4	12	TSS200	opensea	darkred
cg07658771	CCDC149	4	TSS1500	opensea	royalblue
cg07659624	SLC25A37	8	Body	shelf	blue
cg07659934	PAPSS1	4	Body	island	yellow
cg07660114	ADARB2	10	Body	opensea	grey60
cg07660236	ZSCAN12	6	TSS1500	shore	orange
cg07660494	TMEM169	2	3'UTR	opensea	pink
cg07661835	ACSF3	16	Body	shelf	tan
cg07662771	PSMD6	3	Body	shore	salmon
cg07663496	RFC5	12	TSS200	island	purple
cg07663535	SIAH2	3	Body	island	green
cg07663789	NPR3	5	TSS1500	island	darkturquoise
cg07664480	BRI3BP	12	TSS200	shore	darkturquoise
cg07664553	ARL9	4	5'UTR	shore	royalblue
cg07664909	MIR29C	1	TSS1500	opensea	turquoise
cg07665387	PCDH10	4	TSS1500	island	green
cg07665929	STK10	5	Body	opensea	pink
cg07666065	PON2	7	TSS200	shore	darkturquoise
cg07666247	SMARCA2	9	Body	island	lightyellow
cg07667977	MEMO1	2	TSS1500	island	darkturquoise
cg07668036	PSMD4	1	Body	opensea	cyan
cg07671036	PRSS42	3	TSS200	island	pink
cg07671055	PLCG2	16	Body	opensea	darkturquoise
cg07672076	MYST4	10	Body	opensea	green
cg07672411	UBR5	8	TSS1500	shore	red
cg07672449	RNASEK	17	Body	shore	cyan
cg07672517	INPP5A	10	Body	opensea	grey60
cg07673080	HDAC4	2	Body	opensea	magenta
cg07673866	KIF11	10	TSS1500	island	midnightblue
cg07674403	GADD45GIP1	19	TSS200	shore	red
cg07674485	ATP11A	13	Body	shelf	tan
cg07676167	C8orf76	8	Body	island	tan
cg07676300	KANK2	19	Body	island	pink
cg07676859	SSTR4	20	TSS200	island	green
cg07677032	STRADA	17	TSS1500	shore	black
cg07677850	ADORA2B	17	TSS1500	shore	lightyellow
cg07677930	CNTN5	11	5'UTR	shore	darkturquoise
cg07678266	GLT1D1	12	Body	opensea	tan
cg07678576	TCTEX1D4	1	Body	island	pink
cg07678592	ADCY6	12	5'UTR	shore	darkgreen
cg07678669	KIR3DL1	19	TSS1500	opensea	lightyellow
cg07679219	E2F7	12	3'UTR	opensea	red
cg07680965	ANK1	8	Body	shelf	yellow
cg07681579	PDE1B	12	TSS1500	opensea	lightyellow
cg07682663	CHCHD5	2	TSS1500	island	lightgreen
cg07683142	KCNQ1	11	Body	opensea	lightyellow
cg07683276	C6orf94	6	TSS1500	opensea	salmon
cg07683388	ANKRD44	2	Body	island	yellow
cg07683636	NHEJ1	2	3'UTR	opensea	pink
cg07683804	TRMT61B	2	5'UTR	island	cyan
cg07684775	ZNF385A	12	Body	island	blue
cg07684809	GLIPR1L1	12	TSS1500	opensea	royalblue
cg07685326	PAR1	15	TSS1500	opensea	red
cg07685563	UHRF1	19	Body	island	royalblue
cg07685977	TCERG1L	10	Body	opensea	pink
cg07686528	JMJD1C	10	Body	opensea	pink
cg07687349	TBR1	2	1stExon	shore	salmon
cg07687398	PRKCD	3	5'UTR	shelf	blue
cg07687548	DLX2	2	Body	island	green
cg07687684	NDFIP1	5	Body	shore	royalblue
cg07687814	C7orf60	7	TSS200	island	darkturquoise
cg07688213	BATF	14	3'UTR	island	red
cg07688416	FXYD6	11	5'UTR	opensea	pink
cg07689487	C3orf71	3	TSS1500	shore	black
cg07689907	FADS1	11	Body	island	orange
cg07690455	CAST	5	TSS1500	shore	darkturquoise
cg07690778	HIF1AN	10	TSS1500	opensea	salmon
cg07690783	GFPT1	2	TSS200	island	greenyellow
cg07691531	NAPRT1	8	TSS200	shore	lightcyan
cg07691914	USP6NL	10	Body	shore	black
cg07692853	KRAS	12	TSS1500	opensea	darkred
cg07694975	ACRBP	12	TSS200	island	red
cg07695181	PRDM1	6	Body	opensea	darkturquoise
cg07695475	OR4F15	15	1stExon	opensea	magenta
cg07695826	C18orf54	18	TSS1500	island	royalblue
cg07695835	KCNIP4	4	Body	opensea	turquoise
cg07695909	NCKAP5	2	Body	opensea	pink
cg07696514	IKBKB	8	3'UTR	opensea	blue
cg07697006	UQCRQ	5	5'UTR	island	lightyellow
cg07697189	SH3PXD2B	5	Body	shore	turquoise
cg07697770	TGFBI	5	Body	opensea	darkgreen
cg07698102	PARD3B	2	Body	opensea	darkred
cg07698196	LOC100128542	7	Body	opensea	darkred
cg07698901	PDGFRA	4	TSS1500	island	greenyellow
cg07699235	FREM2	13	TSS1500	shore	royalblue
cg07699978	PPM1H	12	Body	shore	pink
cg07700393	ADAMTS12	5	Body	opensea	darkgrey
cg07700514	DKFZP434H168	16	TSS200	shelf	royalblue
cg07700644	APOA5	11	TSS1500	shelf	darkgreen
cg07700680	SSH1	12	Body	opensea	magenta
cg07701084	NUP43	6	5'UTR	island	grey60
cg07701237	HIST1H2BB	6	TSS1500	island	greenyellow
cg07701716	NEK1	4	TSS1500	island	darkturquoise
cg07702216	NDUFA10	2	3'UTR	opensea	salmon
cg07702696	ANKLE2	12	Body	island	pink
cg07703017	UPP1	7	TSS200	shore	tan
cg07703337	ZNF610	19	5'UTR	opensea	lightcyan
cg07703462	SSPO	7	Body	island	orange
cg07703654	GOLSYN	8	TSS1500	shore	darkturquoise
cg07703756	RIMBP2	12	Body	opensea	darkgrey
cg07703976	ABCA13	7	Body	island	midnightblue
cg07705639	MRPS14	1	TSS1500	shore	darkturquoise
cg07706515	KIAA0415	7	Body	shore	darkred
cg07706558	MICAL2	11	5'UTR	opensea	black
cg07706607	TIMP2	17	Body	opensea	brown
cg07707498	C16orf87	16	TSS1500	island	midnightblue
cg07707546	NPY2R	4	TSS1500	shore	midnightblue
cg07708516	MFAP5	12	1stExon	opensea	royalblue
cg07709080	ANP32A	15	TSS200	island	midnightblue
cg07709903	WWC1	5	Body	opensea	blue
cg07710481	SLITRK5	13	5'UTR	shore	royalblue
cg07711097	GML	8	TSS1500	shore	lightyellow
cg07711566	TRIM26	6	5'UTR	shelf	lightyellow
cg07711954	MAST3	19	Body	island	orange
cg07714266	JAZF1	7	Body	opensea	salmon
cg07715277	NPLOC4	17	Body	opensea	darkgreen
cg07715894	C16orf75	16	1stExon	island	darkgrey
cg07715974	SPDEF	6	Body	shore	yellow
cg07716832	PRKCE	2	Body	opensea	blue
cg07716927	RADIL	7	Body	opensea	purple
cg07718321	MANEA	6	TSS200	island	darkturquoise
cg07718690	DHDH	19	TSS200	island	royalblue
cg07718713	CEP72	5	Body	shore	purple
cg07719599	FAM132A	1	3'UTR	island	orange
cg07719786	FCRL6	1	3'UTR	opensea	pink
cg07719884	CDC20	1	TSS200	island	purple
cg07720334	DNMT3A	2	Body	opensea	blue
cg07720403	PNPLA6	19	Body	island	lightyellow
cg07720865	MFSD9	2	Body	shore	darkred
cg07721276	ARRDC2	19	Body	island	grey60
cg07721872	LOC100129637	16	Body	shore	cyan
cg07724487	ZNF418	19	Body	shelf	lightgreen
cg07724816	FAM176A	2	5'UTR	island	tan
cg07724905	LOC341056	11	TSS1500	opensea	lightyellow
cg07724977	SLC1A2	11	TSS200	island	grey60
cg07725527	NAA16	13	Body	opensea	turquoise
cg07725729	MTMR9	8	TSS200	island	cyan
cg07726187	TXNDC6	3	5'UTR	shore	royalblue
cg07726215	FMO6P	1	Body	opensea	cyan
cg07726474	KIFC1	6	5'UTR	island	lightgreen
cg07726667	MBL1P	10	TSS1500	opensea	red
cg07728112	KCNH4	17	Body	opensea	lightyellow
cg07729303	CYFIP1	15	Body	opensea	blue
cg07729367	RAB7A	3	5'UTR	opensea	lightyellow
cg07729681	BANP	16	Body	opensea	red
cg07730673	PIGX	3	TSS1500	shore	darkred
cg07730715	ZBTB45	19	TSS200	island	pink
cg07731211	LOC344595	3	Body	shelf	darkgreen
cg07731304	TNFRSF8	1	Body	island	salmon
cg07731916	IRF2	4	5'UTR	shore	royalblue
cg07732116	DYNC1I1	7	TSS200	island	red
cg07732593	CASR	3	Body	opensea	magenta
cg07732644	ASPA	17	TSS1500	shelf	orange
cg07733247	PWWP2B	10	3'UTR	shelf	lightyellow
cg07733260	SETMAR	3	Body	opensea	lightyellow
cg07733567	MIR1180	17	TSS200	island	darkred
cg07734961	BOLL	2	Body	island	red
cg07735885	ZNRD1	6	Body	shore	greenyellow
cg07736922	STAT3	17	5'UTR	shore	greenyellow
cg07737292	MIR138-2	16	Body	opensea	blue
cg07739472	PGGT1B	5	TSS1500	shore	turquoise
cg07739927	LOC146880	17	TSS1500	shore	blue
cg07739959	IP6K2	3	5'UTR	shore	darkturquoise
cg07740705	SNX19	11	3'UTR	opensea	lightyellow
cg07741192	MGRN1	16	Body	opensea	cyan
cg07743764	NXF1	11	3'UTR	shore	cyan
cg07743799	FAM113A	20	TSS200	island	magenta
cg07744166	WASF3	13	TSS1500	shore	yellow
cg07744435	UNC93B1	11	Body	shelf	magenta
cg07744547	MYOM2	8	Body	shore	black
cg07744751	CLSTN3	12	TSS1500	opensea	cyan
cg07744993	CETN3	5	TSS1500	island	darkturquoise
cg07745373	DTX4	11	Body	shore	darkred
cg07745562	SPATA5	4	3'UTR	opensea	turquoise
cg07745905	CSNK2A1P	11	TSS1500	opensea	blue
cg07747241	ATG5	6	TSS200	island	tan
cg07748154	ENTPD4	8	Body	opensea	lightyellow
cg07748540	PDGFD	11	1stExon	island	darkturquoise
cg07749412	C3P1	19	Body	island	lightyellow
cg07749724	NCAM1	11	Body	shore	orange
cg07751039	NUDCD1	8	TSS1500	shelf	magenta
cg07751315	UBE2D2	5	TSS1500	shore	yellow
cg07752409	RASGEF1C	5	5'UTR	shore	turquoise
cg07754143	LOC390595	15	Body	island	salmon
cg07757083	ZNF20	19	TSS1500	shore	lightyellow
cg07757358	LPP	3	5'UTR	opensea	darkgreen
cg07758574	C3orf62	3	1stExon	shore	darkred
cg07758790	OBSL1	2	Body	island	darkred
cg07758904	SLC46A2	9	1stExon	island	lightyellow
cg07759223	ANK1	8	Body	shore	blue
cg07759394	GLB1L2	11	1stExon	island	black
cg07760720	ZMAT2	5	TSS200	opensea	greenyellow
cg07760773	LTB4R2	14	1stExon	island	turquoise
cg07761822	RBPJ	4	Body	shore	orange
cg07762761	ATP6V1C1	8	TSS200	shore	lightyellow
cg07764334	SBF2	11	Body	opensea	pink
cg07764575	CATSPERG	19	Body	shore	red
cg07764786	ZFP2	5	5'UTR	opensea	salmon
cg07764959	SLC43A1	11	5'UTR	island	royalblue
cg07765262	FAM53A	4	Body	island	orange
cg07766847	DAZAP1	19	TSS1500	shore	cyan
cg07767672	INPP5K	17	1stExon	island	lightyellow
cg07768201	CAT	11	TSS200	island	salmon
cg07768372	TRIO	5	3'UTR	opensea	salmon
cg07768378	MCC	5	Body	opensea	grey60
cg07769176	APRT	16	TSS200	island	purple
cg07769332	TCF12	15	5'UTR	island	lightcyan
cg07769569	ZNF266	19	5'UTR	shelf	greenyellow
cg07770526	NSUN2	5	Body	opensea	salmon
cg07770857	C20orf72	20	TSS1500	island	midnightblue
cg07771321	CNTNAP5	2	Body	opensea	grey60
cg07772128	CSK	15	3'UTR	island	tan
cg07772309	NELF	9	Body	island	darkred
cg07772537	CSRNP2	12	Body	opensea	tan
cg07772617	PXDN	2	Body	island	pink
cg07772999	PAX8	2	Body	shore	brown
cg07773060	NEFL	8	1stExon	island	yellow
cg07773095	C21orf63	21	TSS200	island	lightgreen
cg07773434	PPP1R14B	11	TSS1500	island	yellow
cg07774025	HSD17B7	1	Body	island	blue
cg07774177	PLA2G4D	15	TSS1500	opensea	blue
cg07774222	MED6	14	TSS1500	opensea	green
cg07774299	RABGGTB	1	Body	opensea	midnightblue
cg07774884	STC1	8	TSS200	opensea	pink
cg07775813	MIR548H4	15	Body	island	cyan
cg07776993	ADCK5	8	TSS1500	shore	red
cg07777008	FIBIN	11	5'UTR	opensea	brown
cg07777115	CEP72	5	Body	shore	salmon
cg07777203	DCTN4	5	TSS200	shore	greenyellow
cg07777224	ZNF584	19	TSS1500	island	cyan
cg07778315	GOLGA3	12	Body	shore	magenta
cg07779120	IGF1R	15	Body	island	lightgreen
cg07779777	ZBTB7A	19	Body	island	darkturquoise
cg07780086	MRFAP1L1	4	TSS1500	shore	brown
cg07780517	MTUS2	13	3'UTR	island	brown
cg07780630	ARHGAP25	2	TSS1500	opensea	blue
cg07780669	TMCO6	5	TSS200	shore	cyan
cg07781040	C3orf32	3	Body	opensea	black
cg07782221	OLFML1	11	TSS1500	opensea	pink
cg07782451	C8orf42	8	Body	island	turquoise
cg07782925	ZNF343	20	TSS200	island	brown
cg07783183	UVRAG	11	Body	opensea	blue
cg07783220	NGDN	14	TSS1500	opensea	cyan
cg07783800	GNG4	1	5'UTR	shore	green
cg07784212	C3orf75	3	Body	shore	tan
cg07784653	CAMSAP1	9	Body	island	royalblue
cg07784959	CXCR4	2	Body	shore	turquoise
cg07787614	TNRC6C	17	5'UTR	shore	darkred
cg07787634	KMO	1	Body	opensea	orange
cg07787703	DIS3	13	1stExon	island	purple
cg07787851	ZNF474	5	Body	opensea	darkgrey
cg07788286	ADCYAP1	18	Body	island	grey60
cg07788437	ATP8B3	19	Body	island	salmon
cg07789367	GDF7	2	Body	shore	midnightblue
cg07789904	MAD2L2	1	TSS1500	shore	cyan
cg07790169	AGBL4	1	Body	shore	blue
cg07790680	C19orf50	19	TSS1500	shore	green
cg07791427	HOXC8	12	TSS200	island	red
cg07791476	C4orf23	4	1stExon	opensea	salmon
cg07792560	YIF1A	11	1stExon	island	midnightblue
cg07792636	AHDC1	1	Body	shelf	darkgrey
cg07792822	KIRREL	1	TSS1500	shore	purple
cg07793207	LGI1	10	TSS200	opensea	black
cg07793224	NADSYN1	11	Body	opensea	red
cg07793807	ITPKB	1	Body	opensea	pink
cg07793808	KDM2B	12	TSS200	shore	black
cg07793905	ZAK	2	5'UTR	shelf	salmon
cg07794169	AFG3L1	16	Body	opensea	salmon
cg07794237	ZNF668	16	TSS200	island	midnightblue
cg07795402	ACTRT2	1	1stExon	island	blue
cg07795513	ATF6	1	Body	opensea	turquoise
cg07795548	CYB5B	16	TSS1500	shore	brown
cg07795766	C22orf9	22	Body	opensea	lightcyan
cg07795888	ERICH1	8	Body	opensea	black
cg07796563	CHFR	12	Body	shore	salmon
cg07796745	GGN	19	Body	island	blue
cg07796823	HCN1	5	TSS1500	shore	green
cg07797208	USP29	19	3'UTR	opensea	lightyellow
cg07797367	ME1	6	Body	shelf	salmon
cg07797397	HOXD1	2	TSS1500	shore	midnightblue
cg07798595	2026-09-15	1	5'UTR	shore	royalblue
cg07798618	PODNL1	19	Body	shore	cyan
cg07799434	C19orf43	19	1stExon	island	lightyellow
cg07800034	VASN	16	5'UTR	opensea	darkgreen
cg07800254	MRPS18B	6	Body	shore	cyan
cg07801332	ZNF689	16	Body	island	yellow
cg07802571	MARK1	1	TSS1500	shore	midnightblue
cg07802909	KCNMB1	5	TSS1500	opensea	darkgreen
cg07804434	PRKAG2	7	Body	opensea	midnightblue
cg07804582	C16orf78	16	TSS1500	opensea	tan
cg07804888	OR8U8	11	Body	opensea	darkturquoise
cg07804963	ATF6	1	TSS200	opensea	darkturquoise
cg07805064	TRIM40	6	Body	opensea	pink
cg07805500	MTHFD1L	6	Body	opensea	brown
cg07807210	MBP	18	Body	island	salmon
cg07807347	RNPC3	1	Body	shore	darkgrey
cg07807575	AHR	7	TSS200	shore	lightgreen
cg07807817	COQ6	14	TSS1500	shore	green
cg07808231	LTBP4	19	Body	island	darkgreen
cg07809369	PON1	7	TSS1500	shore	yellow
cg07810190	TNXB	6	Body	shore	cyan
cg07810382	TOR1AIP2	1	TSS200	island	royalblue
cg07810982	TRIM26	6	Body	opensea	blue
cg07811212	LRP1B	2	5'UTR	shore	royalblue
cg07812819	GTPBP10	7	TSS200	island	darkturquoise
cg07813643	CASQ1	1	TSS1500	opensea	darkred
cg07813851	CAMTA1	1	Body	opensea	midnightblue
cg07813855	FAM58B	1	1stExon	opensea	royalblue
cg07814122	KIAA1467	12	TSS1500	shore	brown
cg07814629	MCRS1	12	TSS200	island	darkred
cg07814876	GGPS1	1	5'UTR	shore	royalblue
cg07814977	NEU1	6	3'UTR	shelf	green
cg07815385	VPS26A	10	TSS1500	shore	darkturquoise
cg07816095	ZNF469	16	Body	shore	darkred
cg07816392	IGDCC4	15	Body	island	lightgreen
cg07816687	HSF4	16	TSS200	island	black
cg07817705	EYA4	6	3'UTR	opensea	greenyellow
cg07817783	DAP	5	TSS1500	island	pink
cg07817883	TMEM39B	1	1stExon	island	salmon
cg07817928	OR10C1	6	1stExon	opensea	darkturquoise
cg07817967	EDEM3	1	Body	shelf	salmon
cg07820214	RUVBL1	3	TSS1500	shore	darkred
cg07820742	TCEA3	1	TSS1500	island	salmon
cg07821160	PTAFR	1	TSS1500	opensea	salmon
cg07821427	VAT1L	16	TSS200	island	royalblue
cg07821737	NLRP9	19	1stExon	opensea	green
cg07823585	CNN3	1	5'UTR	island	brown
cg07823688	GNAO1	16	Body	opensea	darkred
cg07824888	MRPL23	11	Body	shore	red
cg07825483	FGGY	1	Body	opensea	pink
cg07825606	HCFC1R1	16	TSS1500	shore	pink
cg07827280	SEPHS2	16	TSS200	shore	darkgrey
cg07827304	SNIP1	1	Body	opensea	salmon
cg07828294	FRMD4A	10	Body	opensea	turquoise
cg07828472	MGMT	10	Body	opensea	purple
cg07829001	NPHP4	1	Body	opensea	salmon
cg07829842	DKFZP434H168	16	TSS200	shelf	cyan
cg07830472	BAIAP2L1	7	Body	opensea	darkgreen
cg07830534	KRT28	17	Body	island	green
cg07830750	PRR25	16	TSS1500	shelf	darkgrey
cg07832178	C7orf72	7	3'UTR	island	turquoise
cg07832354	PTPRE	10	5'UTR	shelf	turquoise
cg07832903	SIRT1	10	TSS200	island	royalblue
cg07833035	RPS23	5	Body	island	turquoise
cg07833779	ADORA3	1	Body	opensea	darkgrey
cg07834069	CD300LB	17	Body	opensea	blue
cg07834314	GNA12	7	Body	shelf	pink
cg07834396	MSRB2	10	Body	shore	darkturquoise
cg07834492	ST3GAL5	2	3'UTR	opensea	turquoise
cg07835181	CLCN7	16	TSS200	island	salmon
cg07835283	GALNT10	5	Body	shore	turquoise
cg07835668	PPOX	1	TSS200	island	blue
cg07835682	SPSB1	1	3'UTR	island	blue
cg07835809	GHITM	10	TSS200	island	greenyellow
cg07836887	DHX33	17	3'UTR	shore	salmon
cg07837262	SLC39A14	8	5'UTR	shore	blue
cg07837642	AARS	16	TSS200	shore	greenyellow
cg07838681	HLA-L	6	TSS200	island	blue
cg07839533	HTR1A	5	TSS1500	island	royalblue
cg07839906	OR2F1	7	TSS1500	opensea	red
cg07840446	PALLD	4	Body	opensea	darkgrey
cg07841234	MS4A13	11	5'UTR	island	tan
cg07841500	FHDC1	4	3'UTR	shore	yellow
cg07841866	NOS3	7	Body	shore	green
cg07843027	TMEM170A	16	TSS1500	shore	cyan
cg07844021	COIL	17	TSS200	island	orange
cg07846220	LAMA1	18	1stExon	island	black
cg07846737	KDM4B	19	Body	shelf	green
cg07847097	MAP1S	19	Body	island	pink
cg07847733	SLAIN1	13	TSS1500	shore	royalblue
cg07847949	CHD7	8	TSS1500	shore	pink
cg07848636	NOM1	7	Body	opensea	tan
cg07849009	FLJ23834	7	Body	opensea	salmon
cg07849409	CMTM4	16	Body	opensea	brown
cg07849581	TEC	4	TSS1500	island	darkgrey
cg07849972	CEP120	5	TSS1500	shore	darkturquoise
cg07850338	PLRG1	4	5'UTR	island	purple
cg07850415	CDK7	5	TSS200	shore	royalblue
cg07850533	RCL1	9	Body	island	brown
cg07850592	TRIM67	1	1stExon	island	cyan
cg07850948	INTS12	4	TSS1500	shore	darkturquoise
cg07851189	CLK4	5	5'UTR	shore	purple
cg07851192	KCNG2	18	Body	shore	lightyellow
cg07852757	EGR2	10	Body	island	black
cg07855056	MIR423	17	TSS1500	island	darkturquoise
cg07855121	GLI2	2	Body	opensea	salmon
cg07855572	LACRT	12	TSS1500	opensea	purple
cg07856421	PAPOLB	7	TSS1500	shore	turquoise
cg07856699	INO80D	2	5'UTR	island	purple
cg07856975	ETV7	6	TSS1500	shore	green
cg07857194	LSM14A	19	TSS1500	shore	blue
cg07857404	PHF1	6	TSS1500	island	darkgrey
cg07858195	COL23A1	5	Body	opensea	cyan
cg07858745	GTF2I	7	5'UTR	island	darkturquoise
cg07858905	IKZF1	7	Body	opensea	lightcyan
cg07860918	GAS8	16	Body	shelf	turquoise
cg07861448	MSC	8	TSS1500	shore	green
cg07861463	TCF7L2	10	Body	opensea	green
cg07861603	CCDC64B	16	1stExon	island	salmon
cg07862535	LUC7L2	7	TSS1500	shore	cyan
cg07862575	PEPD	19	Body	island	red
cg07862744	MAD1L1	7	Body	island	blue
cg07863354	TBCD	17	Body	shelf	darkred
cg07863994	TYMP	22	Body	island	red
cg07864632	TRIP12	2	5'UTR	shore	darkturquoise
cg07866131	TYRO3	15	TSS1500	shore	orange
cg07866207	C5orf35	5	Body	shore	salmon
cg07866725	SLC6A12	12	Body	island	yellow
cg07867517	CHST6	16	5'UTR	opensea	darkgreen
cg07868273	CD8A	2	TSS1500	shore	black
cg07868599	CCDC64B	16	Body	island	cyan
cg07870603	RPTOR	17	Body	island	royalblue
cg07871202	CCK	3	TSS200	island	black
cg07871357	UHRF1	19	Body	shore	salmon
cg07872373	MTFMT	15	TSS1500	shore	yellow
cg07872947	PXDN	2	Body	opensea	orange
cg07873154	TRIM10	6	Body	opensea	darkgrey
cg07873178	LTBP3	11	Body	island	red
cg07873251	DLL4	15	TSS1500	island	lightyellow
cg07873590	FCHO1	19	TSS1500	shore	red
cg07873779	CLIP2	7	Body	shore	cyan
cg07874155	CTNNA1	5	5'UTR	island	orange
cg07875090	SORBS2	4	Body	island	salmon
cg07875328	GTSF1	12	5'UTR	opensea	turquoise
cg07875335	GTF2A1L	2	TSS1500	shore	lightyellow
cg07876051	PFKP	10	Body	shore	turquoise
cg07876897	NFE2L3	7	TSS200	shore	lightcyan
cg07876898	CCDC65	12	TSS200	opensea	red
cg07876903	CALR	19	5'UTR	island	orange
cg07878085	RCVRN	17	3'UTR	opensea	yellow
cg07879319	FAM116A	3	Body	shore	royalblue
cg07879540	RHBDD2	7	Body	island	midnightblue
cg07879785	CRYL1	13	Body	shelf	lightyellow
cg07882007	TMEM106C	12	Body	shelf	darkgrey
cg07882243	ACSF3	16	Body	shore	grey60
cg07882535	TRPM5	11	TSS1500	shelf	cyan
cg07883762	TBL1XR1	3	5'UTR	shore	magenta
cg07884168	SH2B1	16	TSS1500	shore	orange
cg07884734	EHHADH	3	TSS1500	shore	salmon
cg07884867	SCN8A	12	Body	opensea	salmon
cg07886541	MTFR1	8	5'UTR	opensea	salmon
cg07886914	PNOC	8	3'UTR	opensea	darkgrey
cg07887224	JARID2	6	Body	opensea	salmon
cg07888040	GLDN	15	Body	opensea	tan
cg07889058	ZMAT2	5	TSS200	opensea	greenyellow
cg07890032	E2F6	2	Body	island	black
cg07891069	RGS12	4	Body	shore	brown
cg07891457	ALDH3B2	11	1stExon	opensea	midnightblue
cg07891658	BANP	16	5'UTR	opensea	darkgreen
cg07893512	HBM	16	TSS1500	island	brown
cg07893544	KDR	4	TSS200	island	grey60
cg07895132	SLFN12L	17	Body	opensea	turquoise
cg07895149	CALHM2	10	TSS200	island	turquoise
cg07895210	GAK	4	Body	shelf	orange
cg07895807	LTBP1	2	Body	opensea	darkgrey
cg07896009	PRKCZ	1	Body	opensea	darkgreen
cg07896099	DIP2C	10	Body	shore	royalblue
cg07896667	WNT5B	12	TSS200	opensea	blue
cg07898057	TAF12	1	TSS1500	shore	royalblue
cg07898764	CUX1	7	Body	opensea	brown
cg07898857	IFI6	1	TSS1500	shelf	royalblue
cg07902884	C10orf4	10	TSS1500	shore	darkturquoise
cg07904879	ALG1	16	TSS1500	shore	orange
cg07905119	ELFN1	7	5'UTR	opensea	orange
cg07905199	MAP2K6	17	Body	opensea	green
cg07905808	TRIM39	6	Body	shelf	black
cg07905985	CAPZB	1	Body	opensea	yellow
cg07906078	RRP15	1	TSS200	island	lightgreen
cg07906359	CCDC132	7	TSS1500	opensea	darkturquoise
cg07906726	TAGAP	6	Body	opensea	darkgrey
cg07906931	KLHL36	16	5'UTR	shore	black
cg07908000	ESRRG	1	5'UTR	shelf	black
cg07908160	MKS1	17	TSS200	shore	blue
cg07908197	YTHDF2	1	Body	opensea	yellow
cg07908707	SENP1	12	TSS1500	island	orange
cg07908870	C3orf59	3	Body	island	darkred
cg07909178	ZACN	17	TSS1500	shore	darkred
cg07909265	ITGAV	2	Body	island	royalblue
cg07909292	KIAA1919	6	5'UTR	island	darkgrey
cg07909749	ACTR3	2	TSS1500	shore	purple
cg07910680	ALPK2	18	TSS1500	opensea	darkgreen
cg07911084	TSPAN9	12	Body	opensea	darkgreen
cg07911463	SUMF1	3	1stExon	island	red
cg07911587	SLC39A7	6	1stExon	shore	grey60
cg07912161	PI16	6	Body	island	yellow
cg07912501	HCG18	6	TSS1500	shore	salmon
cg07912647	MERTK	2	Body	opensea	darkred
cg07913153	LGALS8	1	TSS1500	opensea	darkgreen
cg07914084	RYR2	1	Body	island	lightyellow
cg07914107	PDE4B	1	TSS1500	shore	orange
cg07914309	RGS2	1	TSS200	island	lightgreen
cg07914962	ARHGAP25	2	Body	opensea	salmon
cg07915189	XAB2	19	Body	island	purple
cg07915343	LDHAL6A	11	1stExon	island	cyan
cg07915356	MOBKL3	2	5'UTR	island	midnightblue
cg07916022	GPR39	2	Body	island	midnightblue
cg07916377	FECH	18	TSS200	shore	brown
cg07916615	KIAA0040	1	TSS1500	shore	darkgrey
cg07917150	HOXA3	7	5'UTR	shore	darkgrey
cg07917176	SPATA2	20	Body	island	darkgrey
cg07917502	PREPL	2	TSS200	island	greenyellow
cg07918453	MIR412	14	TSS1500	shore	yellow
cg07918516	CYB5RL	1	Body	opensea	magenta
cg07918634	ELOVL7	5	5'UTR	island	turquoise
cg07918846	KRAS	12	TSS1500	opensea	purple
cg07919431	PPP2R2D	10	5'UTR	shore	darkturquoise
cg07919753	ZNF26	12	Body	shelf	salmon
cg07920414	RIMS3	1	Body	opensea	red
cg07920434	NVL	1	TSS1500	shore	royalblue
cg07921092	LEPR	1	1stExon	island	greenyellow
cg07921235	COLEC11	2	TSS1500	shore	turquoise
cg07921348	CCDC126	7	TSS1500	shore	darkred
cg07921759	SAMD4A	14	Body	opensea	darkgrey
cg07921777	CBFB	16	TSS200	island	brown
cg07922204	EFCAB5	17	Body	opensea	salmon
cg07922387	SPATA22	17	TSS1500	shore	red
cg07922619	PRDM16	1	Body	shore	lightcyan
cg07924535	TBC1D1	4	5'UTR	shore	grey60
cg07924653	LDB2	4	Body	opensea	salmon
cg07924703	SORBS3	8	TSS200	island	green
cg07924819	ATF6	1	1stExon	opensea	orange
cg07925064	LOC100130015	16	TSS200	opensea	magenta
cg07925066	CDC14A	1	TSS1500	shore	royalblue
cg07925085	CCDC114	19	TSS1500	island	orange
cg07925429	LOC143188	10	Body	opensea	yellow
cg07925582	MIR516A2	19	TSS1500	opensea	salmon
cg07925619	JUP	17	Body	island	orange
cg07925633	RHOT1	17	TSS1500	shore	lightcyan
cg07925670	ACAP1	17	Body	island	cyan
cg07925900	SNORD1C	17	TSS200	shore	grey60
cg07927379	C7orf13	7	Body	island	magenta
cg07927426	TMEM66	8	TSS200	shore	lightcyan
cg07928641	LAMC1	1	TSS1500	island	grey60
cg07929642	ANKRD11	16	5'UTR	opensea	orange
cg07929956	ST3GAL2	16	5'UTR	opensea	turquoise
cg07930510	BANP	16	Body	shore	red
cg07930578	LTK	15	TSS1500	shore	darkgrey
cg07931460	TAOK3	12	TSS200	island	grey60
cg07931783	CENPQ	6	5'UTR	island	royalblue
cg07931785	SLC2A14	12	TSS1500	shore	salmon
cg07932290	C14orf43	14	5'UTR	shore	black
cg07932899	TPO	2	Body	island	lightgreen
cg07933493	RDH16	12	Body	opensea	salmon
cg07933967	KRT38	17	TSS1500	opensea	turquoise
cg07934812	TCERG1L	10	Body	shore	pink
cg07935902	SLC2A9	4	TSS1500	shelf	blue
cg07936037	SSR1	6	Body	island	lightgreen
cg07936336	SHISA6	17	Body	shelf	green
cg07936489	FBXL20	17	TSS1500	island	brown
cg07939207	EP400NL	12	Body	island	lightyellow
cg07940428	IRF2	4	5'UTR	shore	red
cg07940485	SLC16A10	6	1stExon	island	darkred
cg07941301	GNMT	6	TSS1500	island	tan
cg07941529	ABR	17	Body	shelf	darkgreen
cg07942040	CILP2	19	Body	island	cyan
cg07942135	HOXA3	7	5'UTR	shore	grey60
cg07942355	ATP11A	13	Body	shore	greenyellow
cg07942847	HAUS4	14	Body	opensea	lightgreen
cg07943630	YPEL3	16	TSS1500	shore	blue
cg07944724	CASC3	17	Body	opensea	lightyellow
cg07944798	BAHCC1	17	Body	island	darkgrey
cg07944811	GCK	7	1stExon	opensea	black
cg07945777	MFSD4	1	Body	shore	turquoise
cg07945879	GTF2H4	6	Body	shore	yellow
cg07946923	RING1	6	TSS200	island	red
cg07947490	ACVR1C	2	Body	shore	grey60
cg07949011	KANK4	1	Body	opensea	darkgreen
cg07949165	TOR3A	1	Body	shelf	salmon
cg07949777	MYO7B	2	Body	opensea	darkred
cg07950803	CD1A	1	1stExon	opensea	darkturquoise
cg07951949	CDH11	16	Body	shore	blue
cg07952040	IFT81	12	TSS200	island	cyan
cg07952156	VWA5B2	3	TSS1500	island	darkred
cg07952391	THNSL2	2	5'UTR	island	pink
cg07952985	USP53	4	5'UTR	island	blue
cg07953201	KIF26B	1	Body	island	salmon
cg07954497	ZNF780A	19	TSS1500	shore	darkturquoise
cg07955051	DNMT1	19	Body	shore	black
cg07955356	DNASE2	19	TSS200	island	cyan
cg07955752	VSTM2B	19	Body	island	darkred
cg07955754	TAS2R4	7	1stExon	opensea	darkgrey
cg07955965	ZNRD1	6	1stExon	shore	black
cg07956642	PPFIA1	11	Body	opensea	turquoise
cg07958192	TIGD2	4	1stExon	shore	darkred
cg07959837	ELOVL6	4	Body	opensea	blue
cg07959982	MTRF1L	6	TSS200	island	darkturquoise
cg07960762	PALMD	1	1stExon	opensea	black
cg07960944	LDLR	19	TSS1500	shore	midnightblue
cg07961634	TSHR	14	Body	shelf	salmon
cg07961887	FABP5	8	TSS200	island	lightgreen
cg07961994	GRID2	4	Body	shore	royalblue
cg07962084	KIAA0892	19	Body	shelf	salmon
cg07962934	FAM83H	8	Body	island	brown
cg07963046	GON4L	1	Body	opensea	darkgreen
cg07964178	EGR3	8	TSS200	island	salmon
cg07964216	LPL	8	5'UTR	island	darkred
cg07965300	RAB5B	12	5'UTR	island	royalblue
cg07965640	SPAG16	2	Body	shore	lightgreen
cg07965986	TRAK1	3	Body	shelf	darkgrey
cg07966140	STARD13	13	TSS200	opensea	royalblue
cg07966372	RASA3	13	Body	shore	pink
cg07967632	LRRK1	15	Body	opensea	green
cg07967677	TSTD1	1	TSS1500	shore	orange
cg07968857	ZNF841	19	TSS1500	island	pink
cg07969300	CRLF1	19	Body	shelf	orange
cg07969419	ADAMTS17	15	Body	shore	purple
cg07969497	ROR1	1	Body	opensea	tan
cg07970752	MSLN	16	Body	opensea	red
cg07971289	MNAT1	14	Body	opensea	darkred
cg07973095	DECR2	16	TSS1500	island	salmon
cg07973140	C15orf39	15	5'UTR	island	purple
cg07973479	ATP8A2	13	TSS1500	shore	lightcyan
cg07974833	ADAMTS3	4	Body	shelf	darkturquoise
cg07974853	TRIM26	6	Body	opensea	darkred
cg07975778	NID2	14	Body	island	black
cg07976408	RPAP1	15	5'UTR	island	darkgrey
cg07976644	TTC22	1	1stExon	island	brown
cg07978099	OSGIN1	16	5'UTR	opensea	darkgrey
cg07978591	NLRC3	16	Body	island	darkgreen
cg07979566	SMOC2	6	3'UTR	opensea	turquoise
cg07979652	PTPRN2	7	Body	shelf	lightcyan
cg07980015	TMTC4	13	Body	opensea	turquoise
cg07980242	CNO	4	1stExon	island	royalblue
cg07980518	RNF152	18	TSS200	shore	midnightblue
cg07981109	GON4L	1	TSS200	shelf	pink
cg07981273	RASA3	13	Body	shelf	turquoise
cg07981355	CNNM2	10	3'UTR	opensea	black
cg07981471	COX19	7	TSS200	shore	cyan
cg07981495	CGA	6	1stExon	opensea	salmon
cg07982082	SIPA1	11	Body	island	darkred
cg07982896	CACNA1A	19	Body	island	turquoise
cg07983330	SLC9A5	16	Body	shelf	salmon
cg07983659	NOC2L	1	Body	island	blue
cg07984614	FAM53B	10	Body	opensea	black
cg07985397	CNOT2	12	TSS1500	shore	darkturquoise
cg07985589	OPCML	11	Body	shore	yellow
cg07988171	TPM4	19	Body	opensea	darkgreen
cg07988973	TSSC1	2	Body	opensea	salmon
cg07989490	GATA3	10	3'UTR	opensea	lightyellow
cg07990273	ADI1	2	TSS1500	shore	green
cg07990658	ACSF3	16	Body	opensea	lightyellow
cg07992052	DSN1	20	TSS200	island	royalblue
cg07992918	NUP35	2	TSS200	opensea	royalblue
cg07993372	TMEM8A	16	Body	shore	darkred
cg07993586	DNAJB6	7	Body	shore	darkgrey
cg07993642	NCOA7	6	TSS1500	shore	cyan
cg07995114	NUP160	11	Body	opensea	turquoise
cg07997195	PRPSAP2	17	Body	opensea	yellow
cg07997529	GPR126	6	Body	opensea	darkturquoise
cg07998216	SLCO5A1	8	3'UTR	opensea	pink
cg07998840	FAM38A	16	Body	island	grey60
cg07999887	CPNE3	8	5'UTR	island	red
cg07999953	GJB3	1	5'UTR	shore	darkgrey
cg08000102	GIGYF2	2	TSS1500	shore	darkgrey
cg08000278	AGXT2L1	4	Body	island	lightgreen
cg08000684	RGL3	19	TSS200	shore	royalblue
cg08000847	C10orf78	10	TSS1500	shore	lightcyan
cg08001123	GRIN2A	16	Body	opensea	salmon
cg08001256	ZNF710	15	Body	island	orange
cg08001389	ADAMTSL5	19	TSS1500	shore	royalblue
cg08001895	EPHA7	6	TSS1500	island	lightgreen
cg08002381	HNRNPK	9	TSS1500	island	grey60
cg08002791	GPR133	12	Body	opensea	green
cg08002795	HNRPDL	4	TSS200	island	royalblue
cg08002883	FGF12	3	TSS1500	island	red
cg08002981	BCAS3	17	Body	opensea	salmon
cg08002996	SOCS2	12	5'UTR	shore	pink
cg08003321	PIK3R5	17	5'UTR	opensea	blue
cg08004131	C11orf75	11	3'UTR	opensea	turquoise
cg08006182	C2orf54	2	1stExon	shelf	blue
cg08006727	RNF183	9	TSS1500	opensea	darkgrey
cg08007395	ZNF594	17	5'UTR	shore	salmon
cg08007465	L3MBTL4	18	TSS1500	shore	green
cg08008072	CLCN7	16	Body	shore	orange
cg08008199	ZNF460	19	TSS200	island	royalblue
cg08008562	UBE2Q1	1	Body	island	midnightblue
cg08008636	RHBDF2	17	Body	shore	blue
cg08009345	OR9Q1	11	TSS1500	opensea	tan
cg08009487	KRT4	12	1stExon	opensea	darkgreen
cg08009622	COL12A1	6	TSS1500	island	orange
cg08010020	OR52B6	11	TSS1500	opensea	salmon
cg08010337	HJURP	2	3'UTR	opensea	darkgreen
cg08010348	LATS2	13	Body	opensea	yellow
cg08012219	TIMP2	17	Body	opensea	blue
cg08012252	CHCHD6	3	Body	opensea	cyan
cg08012294	CTSB	8	5'UTR	shore	cyan
cg08013557	ZIC4	3	Body	shore	lightyellow
cg08013737	ACACA	17	Body	opensea	blue
cg08013890	GRIP1	12	Body	opensea	tan
cg08015503	ACSF3	16	Body	shelf	lightgreen
cg08015590	NUDT1	7	5'UTR	island	cyan
cg08016092	KRT72	12	3'UTR	opensea	tan
cg08016138	ESYT2	7	3'UTR	opensea	turquoise
cg08016363	TMEM11	17	TSS1500	shore	grey60
cg08016802	ZP3	7	5'UTR	island	purple
cg08017634	NAPRT1	8	Body	island	blue
cg08017756	LONRF2	2	TSS200	shore	royalblue
cg08018024	GNE	9	5'UTR	shore	lightyellow
cg08019151	SCN10A	3	TSS1500	opensea	blue
cg08019253	C13orf16	13	Body	shore	grey60
cg08019798	SNTG2	2	Body	shore	turquoise
cg08021025	ATN1	12	TSS200	shelf	royalblue
cg08021564	SPOCK2	10	Body	island	darkred
cg08021727	ADCY9	16	Body	opensea	darkred
cg08021918	DCUN1D3	16	5'UTR	opensea	yellow
cg08023751	MERTK	2	TSS1500	shore	royalblue
cg08023852	MAGI1	3	Body	opensea	turquoise
cg08024103	RPH3AL	17	Body	opensea	pink
cg08024109	KIAA0226	3	Body	opensea	cyan
cg08025415	TLE2	19	Body	shelf	cyan
cg08025464	TPO	2	Body	shelf	blue
cg08025512	STK16	2	Body	island	black
cg08026502	LRRC33	3	TSS1500	island	darkturquoise
cg08026852	RFX1	19	Body	shelf	darkgrey
cg08027484	GCNT2	6	5'UTR	opensea	yellow
cg08027745	SFRS3	6	TSS1500	shore	grey60
cg08027792	GRK1	13	Body	opensea	blue
cg08028629	MMAA	4	TSS1500	shore	royalblue
cg08028974	DCLK2	4	Body	shelf	royalblue
cg08029603	FLJ39609	1	TSS200	island	darkred
cg08030545	POLR3E	16	TSS1500	shore	grey60
cg08030662	KIF2B	17	1stExon	opensea	darkturquoise
cg08031024	GLI2	2	Body	opensea	darkgrey
cg08031955	C1orf194	1	Body	shore	grey60
cg08032884	RAD51	15	3'UTR	opensea	salmon
cg08033130	CXCR6	3	TSS1500	opensea	magenta
cg08033640	SHANK2	11	Body	opensea	red
cg08034077	CA10	17	1stExon	island	blue
cg08034379	WDR69	2	TSS200	island	lightcyan
cg08034535	RAB33B	4	1stExon	island	cyan
cg08034797	2026-09-09	17	5'UTR	opensea	darkgrey
cg08035082	AMPD3	11	TSS1500	shore	lightyellow
cg08035213	CHRNA3	15	Body	island	turquoise
cg08036278	SYVN1	11	TSS1500	shore	royalblue
cg08037059	LOC492303	1	TSS1500	island	royalblue
cg08037710	ACCN1	17	Body	shelf	lightyellow
cg08037811	ZC3H18	16	5'UTR	shelf	lightcyan
cg08037935	NFIA	1	Body	shore	darkturquoise
cg08038052	PDGFRA	4	5'UTR	island	yellow
cg08038231	CACNA2D3	3	Body	shelf	orange
cg08041469	HIST1H3B	6	TSS1500	shore	royalblue
cg08041481	SIM1	6	Body	shore	darkred
cg08041603	GAB2	11	Body	opensea	salmon
cg08042027	HDAC4	2	Body	opensea	pink
cg08042643	ZNF510	9	TSS200	island	royalblue
cg08043024	MON1B	16	TSS1500	shore	cyan
cg08043868	PTDSS2	11	Body	island	greenyellow
cg08044516	SARM1	17	TSS1500	island	purple
cg08044663	TTK	6	TSS1500	shore	red
cg08045301	ATXN1L	16	3'UTR	opensea	blue
cg08045488	MYEOV2	2	TSS1500	shore	cyan
cg08045766	SGCE	7	Body	shore	lightcyan
cg08047252	IAH1	2	TSS1500	island	cyan
cg08047417	ZBBX	3	TSS200	island	midnightblue
cg08047907	C1orf114	1	TSS200	island	black
cg08048178	TNK2	3	Body	island	magenta
cg08048517	KIAA0528	12	TSS200	island	royalblue
cg08048656	SMARCE1	17	TSS200	island	pink
cg08048831	IGF1R	15	Body	shelf	turquoise
cg08049198	AGPAT1	6	TSS200	opensea	pink
cg08053057	ACTR2	2	Body	shelf	blue
cg08053355	C2orf63	2	5'UTR	opensea	magenta
cg08054907	HIST1H1A	6	TSS1500	shore	salmon
cg08056229	ZBTB40	1	5'UTR	opensea	turquoise
cg08056778	TBC1D1	4	3'UTR	opensea	blue
cg08056863	SPC24	19	5'UTR	island	black
cg08056903	GPHN	14	1stExon	shore	royalblue
cg08058434	COX4NB	16	Body	shore	darkgrey
cg08058988	LRRC2	3	TSS1500	shelf	lightyellow
cg08059189	SETD8	12	Body	island	turquoise
cg08059361	RNF213	17	Body	opensea	darkred
cg08060195	TRIM10	6	3'UTR	opensea	blue
cg08060248	TAF1C	16	Body	shore	lightyellow
cg08060515	GALK2	15	5'UTR	shore	darkturquoise
cg08061271	OR10H2	19	TSS1500	shore	purple
cg08061360	SIGLEC10	19	Body	opensea	lightyellow
cg08061902	LOC400696	19	TSS1500	opensea	orange
cg08062174	DEAF1	11	Body	opensea	yellow
cg08062469	SPAG5	17	TSS1500	shore	cyan
cg08063125	ZNF667	19	TSS1500	island	brown
cg08063724	MYCL1	1	1stExon	island	cyan
cg08063864	PFN4	2	1stExon	island	lightgreen
cg08064228	ZNF423	16	Body	shelf	yellow
cg08064269	H3F3C	12	TSS1500	shore	salmon
cg08065092	TXNRD1	12	3'UTR	opensea	pink
cg08065231	ZNF177	19	TSS200	island	blue
cg08065657	HAS1	19	Body	island	green
cg08066376	MRPL16	11	Body	shore	royalblue
cg08067721	WNT9B	17	5'UTR	island	brown
cg08068407	HDGF2	19	Body	shore	lightcyan
cg08068635	NQO2	6	TSS200	shore	purple
cg08069147	GJB7	6	5'UTR	shore	pink
cg08069310	PHLPP2	16	TSS200	opensea	salmon
cg08069370	SNX1	15	TSS1500	shore	lightgreen
cg08070771	ZIC4	3	TSS1500	shore	lightgreen
cg08071609	FAM162B	6	Body	island	darkred
cg08072487	HTT	4	Body	opensea	orange
cg08072771	LYRM4	6	3'UTR	opensea	lightyellow
cg08073166	PPP1R9A	7	TSS1500	shore	darkturquoise
cg08073591	FAM47E	4	TSS200	island	green
cg08073971	TSPAN33	7	1stExon	island	midnightblue
cg08074182	LMF1	16	Body	shore	lightyellow
cg08075475	WHSC2	4	Body	shelf	salmon
cg08075528	CSNK1G2	19	5'UTR	island	lightgreen
cg08076044	TMEM199	17	Body	shore	lightyellow
cg08076125	GRM1	6	5'UTR	shore	grey60
cg08076147	CTTNBP2	7	TSS1500	island	darkturquoise
cg08077234	PLXNC1	12	Body	opensea	yellow
cg08078028	EIF3A	10	Body	island	orange
cg08078216	C12orf57	12	TSS200	shore	salmon
cg08079166	MAP2K5	15	Body	opensea	darkred
cg08079331	TMCC3	12	Body	opensea	orange
cg08079763	DIP2C	10	Body	island	orange
cg08081659	ZCCHC14	16	Body	shelf	pink
cg08082351	DLGAP2	8	Body	shore	darkred
cg08082455	VIPR2	7	Body	shore	darkgreen
cg08082692	CHST15	10	1stExon	shore	blue
cg08082908	C7orf50	7	Body	island	magenta
cg08083041	KIAA1199	15	TSS1500	shore	cyan
cg08083901	TFDP1	13	Body	shore	black
cg08084737	URGCP	7	5'UTR	shore	purple
cg08084812	ZNF837	19	Body	island	cyan
cg08084946	WDR27	6	Body	shelf	pink
cg08085267	C17orf57	17	5'UTR	shore	brown
cg08086385	RYBP	3	Body	opensea	tan
cg08086731	B3GNT2	2	5'UTR	opensea	turquoise
cg08086799	TTC9C	11	TSS1500	shore	greenyellow
cg08088970	ZNF70	22	5'UTR	shelf	lightcyan
cg08089041	NINJ2	12	Body	shore	greenyellow
cg08089567	AIRE	21	1stExon	island	lightyellow
cg08090396	NEK4	3	TSS1500	shore	brown
cg08091192	ZIC4	3	Body	shore	lightyellow
cg08091526	WWOX	16	Body	opensea	darkgrey
cg08092258	SH3BP4	2	5'UTR	opensea	blue
cg08094098	YTHDC1	4	TSS200	island	pink
cg08094206	TRIM10	6	Body	opensea	darkgrey
cg08096038	SFRS18	6	Body	opensea	salmon
cg08096291	TTC23	15	TSS1500	shore	royalblue
cg08096381	IQSEC1	3	Body	opensea	green
cg08096582	SPRED1	15	TSS200	island	pink
cg08097446	ASB18	2	Body	shelf	turquoise
cg08097755	VGF	7	5'UTR	island	blue
cg08098800	CEBPG	19	3'UTR	opensea	salmon
cg08098980	FAM108C1	15	Body	opensea	darkred
cg08099065	OSBPL10	3	Body	opensea	green
cg08099701	GABRA5	15	Body	opensea	turquoise
cg08101036	HOXA3	7	5'UTR	shore	darkred
cg08101193	CCKBR	11	Body	shore	magenta
cg08101303	DLX5	7	Body	island	darkred
cg08101739	LCE6A	1	TSS200	opensea	turquoise
cg08102516	SDK1	7	Body	opensea	darkgreen
cg08103216	WDR69	2	Body	shore	black
cg08104492	SND1	7	Body	opensea	turquoise
cg08104999	UPK1B	3	Body	opensea	salmon
cg08106108	RNMTL1	17	Body	opensea	tan
cg08106708	UPK1B	3	3'UTR	opensea	salmon
cg08107945	ATPBD4	15	TSS1500	shore	lightgreen
cg08108029	PLCZ1	12	TSS1500	opensea	salmon
cg08108188	CASZ1	1	5'UTR	island	lightgreen
cg08108311	WNK4	17	1stExon	island	grey60
cg08108641	NTNG2	9	5'UTR	shelf	grey60
cg08108655	CCDC154	16	Body	shore	salmon
cg08109136	PDE7B	6	TSS200	opensea	darkred
cg08109516	ZNF280D	15	5'UTR	island	grey60
cg08110337	MAP4K3	2	Body	opensea	darkturquoise
cg08110692	RAB11FIP3	16	Body	opensea	cyan
cg08110718	TCEB2	16	TSS200	island	midnightblue
cg08111133	EP400NL	12	Body	shelf	yellow
cg08111414	KIAA0182	16	Body	opensea	orange
cg08111832	NYNRIN	14	1stExon	shore	cyan
cg08111857	CNTNAP1	17	Body	island	blue
cg08111863	SHANK2	11	5'UTR	opensea	darkturquoise
cg08112188	ZNF652	17	TSS200	shore	lightcyan
cg08112448	FDXR	17	TSS200	island	brown
cg08114180	IRX3	16	Body	island	yellow
cg08114842	COLEC10	8	Body	opensea	turquoise
cg08117431	ZNRF4	19	5'UTR	island	grey60
cg08118819	HRNBP3	17	5'UTR	opensea	tan
cg08118967	BCL11B	14	3'UTR	island	pink
cg08119007	C16orf82	16	TSS1500	opensea	turquoise
cg08119231	MOSC2	1	TSS1500	shore	grey60
cg08119256	ATP11A	13	Body	shelf	magenta
cg08119275	MT3	16	Body	island	black
cg08119452	OLFM4	13	TSS1500	opensea	salmon
cg08119480	NUP43	6	Body	island	royalblue
cg08120141	SCAMP2	15	TSS200	island	cyan
cg08120190	C7orf36	7	Body	island	grey60
cg08120592	ATMIN	16	TSS1500	shore	midnightblue
cg08120644	SLC25A10	17	Body	island	red
cg08121890	EFR3A	8	Body	opensea	salmon
cg08122051	WWOX	16	Body	opensea	yellow
cg08122070	NADK	1	Body	shelf	lightyellow
cg08122100	ADD1	4	Body	island	darkgrey
cg08122140	EGLN3	14	TSS200	island	orange
cg08122179	COMMD9	11	TSS200	opensea	pink
cg08122544	DNAJB1	19	TSS200	island	green
cg08122789	H3F3B	17	TSS200	island	pink
cg08123100	KLKB1	4	TSS1500	opensea	salmon
cg08123277	THRB	3	TSS1500	shore	green
cg08124317	GGA2	16	3'UTR	opensea	green
cg08124399	DDX43	6	1stExon	island	brown
cg08124461	CGNL1	15	Body	opensea	green
cg08124634	NIN	14	Body	opensea	lightyellow
cg08124867	NAA11	4	TSS200	opensea	pink
cg08124923	SOHLH2	13	TSS1500	shore	darkgreen
cg08125202	TSPAN9	12	5'UTR	opensea	salmon
cg08125503	NCOR1	17	TSS1500	island	grey60
cg08125960	BTBD11	12	1stExon	island	midnightblue
cg08126118	ENOX1	13	Body	opensea	darkgreen
cg08127080	RBMS1	2	Body	opensea	greenyellow
cg08127916	UBASH3B	11	Body	opensea	orange
cg08128361	KCTD19	16	Body	opensea	darkgreen
cg08128680	KIAA0101	15	TSS200	opensea	brown
cg08128768	DAB2IP	9	Body	island	darkred
cg08129048	EIF3I	1	TSS1500	island	brown
cg08130668	C2orf73	2	TSS200	island	royalblue
cg08131100	KRBA1	7	TSS1500	island	grey60
cg08131845	HIST1H2BD	6	TSS200	shore	darkturquoise
cg08132525	RETN	19	TSS1500	shore	grey60
cg08132734	CSMD1	8	Body	opensea	darkturquoise
cg08132940	C7orf50	7	Body	shore	green
cg08133058	SASH1	6	Body	opensea	green
cg08133631	CATSPER4	1	Body	opensea	green
cg08133699	MMP2	16	Body	opensea	salmon
cg08134286	PER3	1	Body	shore	darkred
cg08134829	TMEM52	1	TSS1500	island	red
cg08134863	ANKRD11	16	5'UTR	opensea	darkred
cg08135503	CHST8	19	5'UTR	shore	orange
cg08136809	TMEM91	19	1stExon	island	purple
cg08137085	C7orf50	7	Body	shelf	black
cg08137352	NUDT16L1	16	TSS200	island	darkgrey
cg08138366	DOT1L	19	Body	island	grey60
cg08139098	CEPT1	1	TSS1500	shore	brown
cg08139509	ERLEC1	2	1stExon	island	royalblue
cg08139833	NDUFS8	11	5'UTR	island	lightcyan
cg08140558	NCRNA00171	6	Body	opensea	blue
cg08141806	FBXO21	12	TSS1500	shore	blue
cg08142684	TCP1	6	Body	shore	purple
cg08142775	ZMYM6	1	TSS200	shore	lightgreen
cg08143636	OTUD6B	8	TSS200	island	grey60
cg08143701	CSNK1G2	19	5'UTR	island	darkred
cg08144931	CPNE8	12	Body	opensea	pink
cg08145373	CD81	11	Body	shore	darkred
cg08145625	TRAM1L1	4	1stExon	shore	lightcyan
cg08146156	PDP2	16	Body	shelf	turquoise
cg08147523	SNTG2	2	Body	opensea	turquoise
cg08148261	LDHB	12	TSS200	shore	royalblue
cg08149193	ALX4	11	TSS1500	shore	darkred
cg08149333	SLC25A24	1	Body	island	green
cg08149459	C14orf166B	14	Body	opensea	lightyellow
cg08149581	NCOR2	12	Body	island	black
cg08149682	MUM1	19	5'UTR	shore	cyan
cg08150742	CCNT1	12	Body	opensea	pink
cg08150914	DCLK3	3	Body	opensea	salmon
cg08151051	PTPRN2	7	Body	opensea	tan
cg08151498	MDK	11	1stExon	island	black
cg08151731	FBN1	15	TSS1500	island	lightgreen
cg08152839	ST8SIA2	15	TSS1500	shore	red
cg08153595	TBCD	17	Body	shelf	grey60
cg08153610	FAM101B	17	Body	island	darkturquoise
cg08154101	NTN1	17	Body	opensea	grey60
cg08154437	CPAMD8	19	Body	island	blue
cg08154627	CORO2B	15	Body	opensea	tan
cg08154944	C15orf61	15	TSS1500	shore	grey60
cg08157638	VANGL1	1	Body	opensea	green
cg08158408	G0S2	1	5'UTR	island	pink
cg08158518	SPSB4	3	3'UTR	opensea	green
cg08158657	HNRNPL	19	5'UTR	island	midnightblue
cg08158719	EIF4E2	2	Body	shelf	green
cg08158776	CCNL2	1	3'UTR	shore	pink
cg08160231	BTBD8	1	TSS1500	shore	turquoise
cg08162124	ATP11A	13	Body	shore	cyan
cg08162294	TMEM9	1	TSS200	shore	purple
cg08162892	SFRS8	12	Body	shore	orange
cg08163803	EFHA1	13	TSS1500	shore	royalblue
cg08165361	KIAA0146	8	Body	opensea	lightgreen
cg08166154	TELO2	16	Body	island	orange
cg08166198	HECW2	2	Body	opensea	blue
cg08166720	ZZEF1	17	Body	opensea	lightyellow
cg08166750	EPS8L1	19	Body	island	cyan
cg08166767	LCE2A	1	5'UTR	opensea	pink
cg08168847	UBA6	4	TSS1500	shore	royalblue
cg08169325	STX2	12	TSS1500	shore	darkred
cg08169875	LRRTM4	2	Body	opensea	salmon
cg08170583	DOCK5	8	3'UTR	opensea	blue
cg08170745	CDK12	17	TSS200	island	pink
cg08171142	GCM1	6	TSS1500	opensea	turquoise
cg08171206	PAX7	1	Body	island	orange
cg08171933	ATF6	1	Body	opensea	salmon
cg08172037	BRDT	1	5'UTR	island	pink
cg08172445	SGCE	7	Body	island	purple
cg08172999	C2orf69	2	TSS1500	shore	darkturquoise
cg08173459	C13orf35	13	5'UTR	island	red
cg08173535	NR6A1	9	TSS1500	shore	royalblue
cg08173709	FOXP1	3	Body	opensea	darkgrey
cg08173834	WWOX	16	Body	opensea	black
cg08174482	APBB2	4	Body	opensea	black
cg08174715	CEACAM1	19	3'UTR	opensea	salmon
cg08175640	LTBP1	2	Body	opensea	black
cg08175935	MIR127	14	TSS1500	shore	darkred
cg08176812	F11	4	Body	opensea	cyan
cg08177264	ZNF440	19	1stExon	island	lightyellow
cg08177625	SLC26A10	12	TSS1500	shore	brown
cg08177833	CYBA	16	TSS200	island	orange
cg08177968	LOC644649	16	Body	shore	darkgreen
cg08178124	THYN1	11	5'UTR	island	black
cg08179428	SIN3A	15	TSS1500	island	darkred
cg08180025	RNF216	7	Body	opensea	orange
cg08180285	FANCF	11	TSS1500	shore	royalblue
cg08180459	LOC256880	4	TSS1500	island	grey60
cg08181476	NCAN	19	TSS200	island	grey60
cg08182240	TBRG1	11	TSS1500	shore	cyan
cg08182407	SALL3	18	Body	island	pink
cg08182446	GABRG3	15	TSS1500	island	black
cg08182792	LARP4	12	Body	shore	darkturquoise
cg08183066	DDX19B	16	1stExon	opensea	orange
cg08183114	PBX2	6	TSS1500	opensea	grey60
cg08183300	ARIH1	15	Body	shelf	turquoise
cg08184722	RPL32P3	3	TSS200	opensea	red
cg08185241	G0S2	1	1stExon	island	green
cg08185808	MSLN	16	TSS1500	opensea	green
cg08186362	HRH3	20	1stExon	island	black
cg08186892	CMIP	16	Body	opensea	darkred
cg08187034	SFRS7	2	3'UTR	opensea	darkgreen
cg08188268	FAM160B1	10	Body	opensea	midnightblue
cg08188271	BTN2A2	6	TSS1500	opensea	pink
cg08188419	DOC2A	16	TSS1500	shore	orange
cg08188890	ZNF528	19	5'UTR	shore	midnightblue
cg08188893	QPCT	2	3'UTR	opensea	salmon
cg08189280	NRXN1	2	Body	shelf	turquoise
cg08189615	PNKD	2	Body	island	lightgreen
cg08190109	HINFP	11	5'UTR	shelf	darkgreen
cg08190450	NXN	17	Body	opensea	darkred
cg08191915	PANX3	11	1stExon	opensea	darkgrey
cg08192143	NXN	17	Body	opensea	red
cg08193100	NMI	2	5'UTR	island	darkred
cg08193369	BRCA2	13	TSS1500	shore	lightgreen
cg08193579	LRRC34	3	Body	shore	darkred
cg08193650	ZFP36L2	2	Body	island	salmon
cg08193714	FAT1	4	Body	opensea	turquoise
cg08194405	PFKP	10	Body	opensea	darkgreen
cg08194677	ANTXR1	2	TSS200	island	pink
cg08194879	CLVS2	6	TSS200	island	purple
cg08195176	SIK3	11	Body	opensea	darkturquoise
cg08195279	NELL2	12	Body	island	purple
cg08195505	ETV5	3	5'UTR	island	yellow
cg08197943	ABCA5	17	TSS1500	island	brown
cg08198102	PTPLA	10	Body	shore	royalblue
cg08198132	HDAC2	6	TSS200	island	tan
cg08198228	SH3RF3	2	Body	opensea	darkgreen
cg08198265	BST1	4	Body	shelf	darkgreen
cg08198480	LOC285696	5	Body	shore	royalblue
cg08198486	FBLN2	3	Body	island	darkred
cg08198936	SHANK2	11	5'UTR	opensea	yellow
cg08199102	AP2B1	17	Body	island	pink
cg08199893	KIF20B	10	TSS200	island	magenta
cg08200293	MIR210	11	TSS1500	island	cyan
cg08200543	C1orf86	1	Body	island	brown
cg08200770	TBCD	17	Body	opensea	salmon
cg08201700	WDR60	7	Body	island	pink
cg08202226	GATAD2B	1	TSS1500	shore	darkgrey
cg08203682	C2CD4A	15	Body	island	green
cg08204027	ADAD2	16	5'UTR	island	lightyellow
cg08205263	SRP19	5	TSS200	shore	blue
cg08205736	SMURF1	7	Body	shelf	darkred
cg08205843	ASNA1	19	TSS200	island	midnightblue
cg08206308	NCOR1	17	TSS1500	island	cyan
cg08206536	SLC25A38	3	TSS200	island	grey60
cg08206657	FAM107B	10	Body	opensea	tan
cg08207377	LOC729991-MEF2B	19	Body	island	black
cg08207378	GPR153	1	Body	island	cyan
cg08208467	SHPK	17	Body	island	tan
cg08209336	GPR17	2	Body	island	darkred
cg08209474	RFWD3	16	TSS200	island	darkturquoise
cg08211145	CACNA2D1	7	TSS1500	shore	darkred
cg08211837	GOLGA7B	10	Body	opensea	pink
cg08212772	FLJ10357	14	Body	opensea	greenyellow
cg08212862	PCDHB6	5	1stExon	shore	royalblue
cg08213047	MYO9A	15	TSS1500	island	tan
cg08213221	TRIM42	3	Body	shore	yellow
cg08213398	SWAP70	11	Body	opensea	salmon
cg08214023	ITIH2	10	Body	opensea	black
cg08214060	NTM	11	Body	opensea	lightyellow
cg08214267	GPR77	19	5'UTR	opensea	lightyellow
cg08214693	SCRIB	8	Body	island	cyan
cg08214847	T	6	TSS1500	island	black
cg08215366	ZPBP	7	TSS200	shore	magenta
cg08215400	CD163L1	12	Body	island	salmon
cg08215925	FOXP1	3	TSS200	island	purple
cg08216099	PXDN	2	Body	opensea	greenyellow
cg08217024	MDGA2	14	TSS1500	island	red
cg08218486	ZC3H14	14	1stExon	opensea	salmon
cg08219302	SUPT5H	19	5'UTR	island	lightyellow
cg08219773	EFHB	3	TSS200	opensea	lightyellow
cg08220149	NDE1	16	Body	opensea	blue
cg08220261	TAF2	8	TSS1500	shore	royalblue
cg08220696	STRADA	17	TSS1500	shore	yellow
cg08220753	RAB40C	16	Body	shore	pink
cg08221064	SLC35E3	12	TSS200	shore	greenyellow
cg08221093	NFATC3	16	TSS200	island	purple
cg08221207	FEZ1	11	TSS1500	shore	green
cg08221741	WBSCR17	7	Body	opensea	darkgreen
cg08221781	RHOD	11	TSS1500	shore	orange
cg08222271	CD164	6	TSS1500	shore	grey60
cg08222291	GAB1	4	Body	opensea	salmon
cg08222513	TRIM31	6	Body	opensea	black
cg08222662	ZC3HAV1	7	TSS1500	shore	orange
cg08223235	BCL2	18	Body	opensea	royalblue
cg08223357	HRNBP3	17	5'UTR	opensea	lightcyan
cg08223651	TRIM39	6	Body	opensea	green
cg08223760	ERMAP	1	TSS200	opensea	lightyellow
cg08224066	DHX15	4	Body	opensea	black
cg08224763	C17orf49	17	TSS200	island	cyan
cg08224852	ATXN1	6	Body	shore	darkgreen
cg08224975	SNX8	7	TSS200	shore	pink
cg08225389	SULF1	8	Body	opensea	royalblue
cg08227141	LUZP2	11	Body	opensea	lightyellow
cg08228422	BRD2	6	5'UTR	island	darkgrey
cg08228724	FUBP1	1	Body	shore	darkturquoise
cg08228813	ZNF879	5	Body	shore	grey60
cg08229199	GPR135	14	TSS1500	shore	darkred
cg08229532	TOPBP1	3	TSS1500	shore	darkred
cg08230957	MAP4K1	19	Body	island	midnightblue
cg08231348	HOOK1	1	TSS200	shore	pink
cg08231493	MTMR7	8	TSS200	island	darkturquoise
cg08233088	RSL24D1	15	TSS1500	shore	grey60
cg08233142	LPPR2	19	TSS200	island	grey60
cg08234664	LAMB2	3	TSS200	opensea	cyan
cg08235522	STK32B	4	Body	opensea	yellow
cg08236123	SFRS8	12	Body	shore	brown
cg08237401	BCAR3	1	Body	opensea	brown
cg08237663	NEK11	3	1stExon	island	black
cg08238166	SCARNA27	6	TSS200	opensea	salmon
cg08238444	MACF1	1	3'UTR	opensea	lightyellow
cg08239282	FHL2	2	5'UTR	opensea	darkgreen
cg08239565	MIR372	19	TSS200	opensea	grey60
cg08241295	CCDC146	7	Body	opensea	blue
cg08241630	ADAMTSL5	19	Body	island	darkred
cg08242069	ADIPOR2	12	TSS200	island	lightcyan
cg08242070	ADAP2	17	TSS1500	shore	cyan
cg08243963	SC5DL	11	TSS1500	shore	royalblue
cg08244238	CEND1	11	TSS200	shore	grey60
cg08244382	MIR127	14	TSS1500	shore	blue
cg08246659	TIPIN	15	Body	opensea	turquoise
cg08246800	PLEKHB1	11	TSS1500	opensea	blue
cg08247600	MUC7	4	Body	opensea	darkred
cg08248231	DNAH17	17	Body	opensea	grey60
cg08248285	CFL2	14	1stExon	shore	darkturquoise
cg08248297	AP1M1	19	Body	shelf	greenyellow
cg08248641	AUTS2	7	Body	opensea	darkgrey
cg08248886	DHX37	12	Body	opensea	darkgrey
cg08249698	A2BP1	16	5'UTR	opensea	orange
cg08250135	RCAN2	6	Body	opensea	darkgreen
cg08250273	ST7	7	TSS200	shore	darkgrey
cg08250787	SDK1	7	Body	island	purple
cg08251685	AAA1	7	TSS1500	opensea	salmon
cg08251765	ZFAT	8	Body	opensea	yellow
cg08252369	ORC3L	6	Body	island	lightyellow
cg08252871	GXYLT1	12	Body	shelf	darkgreen
cg08252887	CWF19L1	10	TSS200	island	pink
cg08253651	SNRPF	12	TSS1500	island	darkred
cg08253808	WDR20	14	Body	shelf	royalblue
cg08254733	CLIC1	6	Body	shelf	black
cg08256027	PLAGL1	6	5'UTR	opensea	pink
cg08256536	FAM83A	8	Body	opensea	darkgrey
cg08257003	ME1	6	Body	island	black
cg08257866	ZFAND6	15	TSS1500	opensea	midnightblue
cg08258650	SLC1A2	11	TSS1500	shore	grey60
cg08258667	SOX13	1	5'UTR	opensea	grey60
cg08258978	SRD5A1	5	Body	opensea	pink
cg08260052	MEFV	16	Body	island	black
cg08260406	OR2L13	1	TSS200	island	greenyellow
cg08260622	KCNV2	9	1stExon	island	darkgreen
cg08260625	LOC728661	1	Body	shore	lightyellow
cg08260763	PMM2	16	TSS200	island	pink
cg08262429	SDCCAG8	1	Body	opensea	salmon
cg08262584	OPRK1	8	Body	opensea	midnightblue
cg08264266	NKAIN2	6	Body	opensea	salmon
cg08264335	SELL	1	TSS1500	opensea	orange
cg08264507	PCTP	17	TSS1500	shore	turquoise
cg08264848	SIRT4	12	TSS200	opensea	darkturquoise
cg08265265	SLC39A3	19	5'UTR	island	magenta
cg08265274	HLA-DRB5	6	Body	shore	yellow
cg08265392	PRKAG2	7	Body	opensea	salmon
cg08265812	SSX2IP	1	Body	opensea	salmon
cg08265926	CENPN	16	TSS1500	shore	midnightblue
cg08266106	BCL2L15	1	TSS1500	opensea	salmon
cg08266923	RUFY2	10	5'UTR	island	brown
cg08267047	SUMO1	2	TSS1500	shore	salmon
cg08267072	CTAGE5	14	Body	shelf	blue
cg08267183	TADA2B	4	3'UTR	shore	turquoise
cg08267245	ATP6V0E1	5	Body	island	lightyellow
cg08267442	UNC45A	15	TSS200	island	cyan
cg08268266	LITAF	16	5'UTR	island	royalblue
cg08268692	GDPD4	11	TSS1500	opensea	salmon
cg08269402	HLA-DRB1	6	Body	shelf	darkturquoise
cg08269485	HCCA2	11	Body	island	black
cg08269974	ELANE	19	Body	island	turquoise
cg08270491	KIAA0196	8	5'UTR	shelf	turquoise
cg08270964	PPFIA3	19	Body	shore	darkgrey
cg08271366	CDH13	16	Body	opensea	royalblue
cg08271632	CD82	11	TSS1500	island	darkgreen
cg08271804	ZNF492	19	TSS1500	shore	brown
cg08272151	SYNPO	5	Body	island	black
cg08272591	EXTL3	8	Body	shelf	blue
cg08272731	LHX8	1	Body	island	turquoise
cg08272784	ADAM2	8	TSS200	opensea	salmon
cg08272835	PDCL2	4	TSS1500	opensea	lightyellow
cg08274073	NKAIN3	8	Body	opensea	blue
cg08274234	SEMA3E	7	1stExon	opensea	darkturquoise
cg08274544	PTPN21	14	Body	island	pink
cg08274637	DLEU7	13	TSS200	island	grey60
cg08274661	CDC27	17	Body	shore	red
cg08276565	HCG18	6	TSS1500	shore	blue
cg08276739	COL24A1	1	Body	island	black
cg08277196	BMPR1A	10	TSS1500	island	orange
cg08277259	IRF8	16	Body	opensea	salmon
cg08277548	PADI3	1	Body	opensea	orange
cg08278503	ACYP2	2	Body	opensea	lightyellow
cg08278732	TECTA	11	Body	opensea	lightyellow
cg08278748	R3HDM1	2	5'UTR	island	darkturquoise
cg08279008	POLR1A	2	Body	opensea	green
cg08279075	IRX3	16	Body	island	darkred
cg08279377	ZNF805	19	TSS200	island	greenyellow
cg08281777	IL34	16	TSS1500	opensea	darkred
cg08282428	RBM46	4	TSS200	island	cyan
cg08282512	LOC729799	11	TSS200	opensea	green
cg08283595	MAEA	4	Body	opensea	lightgreen
cg08284150	C5orf13	5	TSS1500	shore	salmon
cg08284443	GFRA1	10	3'UTR	opensea	red
cg08284638	POLR1A	2	Body	opensea	blue
cg08284873	ADARB2	10	Body	opensea	tan
cg08284993	ANKRD11	16	Body	opensea	blue
cg08286012	C4orf22	4	Body	island	blue
cg08286218	CDC16	13	5'UTR	island	grey60
cg08287162	ZNF821	16	Body	shore	royalblue
cg08287211	INPP5A	10	Body	shore	turquoise
cg08287791	ANKS1B	12	Body	opensea	salmon
cg08287994	PHIP	6	TSS1500	island	lightgreen
cg08288016	FAT1	4	Body	opensea	blue
cg08288226	MIER3	5	Body	island	pink
cg08288426	ZSCAN29	15	3'UTR	opensea	salmon
cg08288433	CCDC144NL	17	TSS200	island	brown
cg08288795	PSPN	19	Body	shore	cyan
cg08289056	PFKFB3	10	Body	opensea	cyan
cg08289323	ASPH	8	Body	opensea	salmon
cg08289375	TMCO3	13	Body	opensea	yellow
cg08289700	FGF6	12	TSS200	shore	darkgrey
cg08289839	CARS2	13	Body	opensea	blue
cg08290287	GSK3A	19	Body	shelf	darkgreen
cg08290995	C4orf46	4	1stExon	island	royalblue
cg08291040	RPL13AP5	19	Body	shelf	pink
cg08291886	ARMC1	8	TSS1500	shore	royalblue
cg08292003	JPH3	16	Body	shore	lightcyan
cg08293086	MRPS21	1	5'UTR	island	orange
cg08294336	B3GNTL1	17	Body	shelf	turquoise
cg08294721	UBL7	15	TSS1500	island	royalblue
cg08294750	DAPK3	19	TSS1500	island	lightyellow
cg08295072	TERT	5	Body	shelf	lightyellow
cg08295094	PPT2	6	Body	opensea	yellow
cg08295608	C14orf79	14	TSS1500	island	yellow
cg08295639	FOXI1	5	TSS200	shore	lightyellow
cg08299781	MTSS1	8	Body	opensea	turquoise
cg08300197	LMF1	16	Body	shore	darkgreen
cg08301542	SEC22B	1	1stExon	island	royalblue
cg08301612	HEXIM1	17	1stExon	shore	royalblue
cg08301912	LSM14A	19	Body	island	pink
cg08303483	C10orf71	10	TSS1500	opensea	pink
cg08304478	ASGR1	17	Body	shelf	pink
cg08305796	CHMP2A	19	TSS1500	island	lightgreen
cg08305969	CHD8	14	TSS1500	opensea	purple
cg08308162	TMEM186	16	3'UTR	shelf	blue
cg08308257	SMNDC1	10	TSS1500	shore	tan
cg08309069	HLA-C	6	TSS1500	shore	yellow
cg08309106	EXD2	14	TSS1500	opensea	salmon
cg08309747	SPON1	11	TSS1500	shore	darkred
cg08310176	ENPEP	4	1stExon	shore	lightyellow
cg08310360	MICALL2	7	1stExon	island	midnightblue
cg08310400	WIPI2	7	Body	opensea	pink
cg08310476	SLC39A10	2	TSS1500	shore	green
cg08311015	ASNA1	19	TSS200	island	darkgrey
cg08312600	GIPC1	19	TSS1500	island	cyan
cg08313491	RPL13AP3	14	TSS1500	shore	turquoise
cg08313842	HCCA2	11	Body	opensea	lightyellow
cg08314949	RPTOR	17	Body	shore	orange
cg08315050	DPP3	11	TSS200	island	yellow
cg08315283	NFKBIA	14	Body	island	grey60
cg08315399	TTLL5	14	Body	opensea	darkgreen
cg08315421	S100Z	5	Body	opensea	greenyellow
cg08315613	SMARCA4	19	5'UTR	shore	royalblue
cg08316073	POLR3D	8	5'UTR	island	lightcyan
cg08316083	ATP8B3	19	Body	island	green
cg08316417	CRMP1	4	Body	island	magenta
cg08317284	NFIX	19	TSS1500	shore	red
cg08317426	HAPLN3	15	Body	shelf	darkgreen
cg08317580	IL4R	16	5'UTR	opensea	yellow
cg08318506	PDHX	11	Body	island	darkgrey
cg08320879	KIAA1239	4	3'UTR	opensea	salmon
cg08321824	PDE10A	6	Body	opensea	turquoise
cg08322181	C13orf16	13	Body	shore	darkred
cg08322244	VAMP2	17	TSS1500	shore	grey60
cg08322448	TRIM2	4	Body	shelf	orange
cg08323651	CHRM2	7	5'UTR	island	lightyellow
cg08324703	DIP2C	10	Body	island	orange
cg08324744	TRIM26	6	5'UTR	shelf	darkred
cg08325191	C10orf93	10	TSS1500	island	lightgreen
cg08325383	NEAT1	11	TSS200	island	grey60
cg08325845	HLA-J	6	Body	island	grey60
cg08325885	PPP3CC	8	TSS1500	shore	darkgreen
cg08326410	KIR2DL4	19	TSS200	opensea	darkgrey
cg08326497	ZNF92	7	TSS1500	shore	yellow
cg08327038	CIRH1A	16	Body	opensea	darkgrey
cg08327106	RALYL	8	TSS1500	shore	grey60
cg08327518	CNGA3	2	5'UTR	shelf	salmon
cg08329113	VAC14	16	Body	opensea	darkred
cg08329684	PPL	16	3'UTR	shore	darkred
cg08329754	RPTOR	17	Body	shore	royalblue
cg08330432	EHD2	19	Body	island	black
cg08330690	SLFN12	17	TSS1500	opensea	lightcyan
cg08331313	SPARC	5	1stExon	opensea	grey60
cg08332212	MLN	6	5'UTR	opensea	blue
cg08332658	ZNF681	19	Body	island	royalblue
cg08333257	CUGBP2	10	Body	opensea	green
cg08334899	LOC401463	8	Body	island	salmon
cg08336641	L3MBTL4	18	5'UTR	island	pink
cg08337633	VOPP1	7	Body	opensea	blue
cg08337959	TNNT3	11	Body	island	darkgreen
cg08338281	WIBG	12	TSS1500	shore	blue
cg08340838	OR2B3	6	1stExon	opensea	salmon
cg08341316	DKK2	4	1stExon	island	magenta
cg08341874	VMO1	17	1stExon	shore	cyan
cg08342966	TRIO	5	Body	opensea	darkturquoise
cg08343075	DBNDD1	16	Body	opensea	darkred
cg08343600	HNRNPF	10	5'UTR	shore	darkgreen
cg08343671	SNORD115-7	15	TSS200	opensea	pink
cg08343899	TRPM8	2	Body	shore	black
cg08344281	RFX2	19	Body	shore	orange
cg08345562	CCDC124	19	TSS1500	shore	salmon
cg08345979	TECR	19	Body	island	grey60
cg08347226	GPC1	2	Body	shelf	salmon
cg08347373	CD302	2	Body	shore	darkred
cg08347473	GAA	17	Body	opensea	darkgrey
cg08348173	ARHGAP22	10	Body	island	lightyellow
cg08349602	ZNF248	10	3'UTR	opensea	yellow
cg08350962	SH3BP5	3	Body	opensea	darkred
cg08351105	FOSL2	2	TSS1500	island	orange
cg08351203	ZNF83	19	Body	island	darkgreen
cg08353062	UGDH	4	1stExon	island	pink
cg08353938	2026-03-04	2	Body	opensea	red
cg08355353	MOV10	1	Body	island	orange
cg08356262	IQGAP2	5	Body	opensea	turquoise
cg08356738	PRICKLE2	3	Body	opensea	blue
cg08357230	RASGRP2	11	Body	shore	darkgrey
cg08358803	RANBP17	5	TSS1500	shore	orange
cg08359717	ZBTB20	3	5'UTR	opensea	salmon
cg08360281	ZKSCAN2	16	TSS1500	island	green
cg08360457	MIR1289-2	5	TSS1500	opensea	darkgreen
cg08360726	PLD3	19	5'UTR	island	lightyellow
cg08360771	KCNJ5	11	5'UTR	opensea	blue
cg08362144	AGPAT4	6	Body	opensea	blue
cg08363013	LSM12	17	TSS1500	shore	orange
cg08363345	FOXK1	7	Body	opensea	red
cg08363673	C5orf48	5	Body	opensea	yellow
cg08364956	GRM6	5	3'UTR	opensea	black
cg08365028	FAM129C	19	Body	island	grey60
cg08365112	HCCA2	11	Body	island	yellow
cg08365618	OXSM	3	TSS1500	opensea	grey60
cg08365982	CAV3	3	1stExon	opensea	darkgrey
cg08366446	OPRD1	1	1stExon	island	black
cg08366885	RAPH1	2	5'UTR	shore	darkturquoise
cg08366952	PCNP	3	TSS200	island	darkturquoise
cg08367205	ARNTL	11	TSS1500	shore	blue
cg08367223	C19orf54	19	Body	shore	royalblue
cg08367326	AMIGO1	1	5'UTR	island	magenta
cg08367673	CENPQ	6	TSS1500	shore	royalblue
cg08369295	LRP5L	22	TSS1500	shelf	darkgreen
cg08369368	NSD1	5	TSS200	island	lightgreen
cg08369870	AARS	16	TSS200	island	royalblue
cg08369872	DERL3	22	5'UTR	island	red
cg08371160	UNC84B	22	TSS200	island	grey60
cg08371190	LOC339524	1	Body	island	darkred
cg08371706	IL17D	13	Body	shelf	red
cg08371772	MEGF8	19	TSS1500	island	darkgreen
cg08372326	HABP4	9	TSS1500	shore	brown
cg08372350	CBFA2T3	16	3'UTR	shore	midnightblue
cg08372680	AXIN1	16	Body	shore	greenyellow
cg08373023	AATK	17	Body	opensea	lightyellow
cg08373323	FLJ32810	11	Body	opensea	turquoise
cg08373403	CARD11	7	Body	opensea	royalblue
cg08373528	PRPH2	6	Body	opensea	lightyellow
cg08374291	C11orf65	11	TSS200	opensea	darkturquoise
cg08374596	NOD2	16	Body	opensea	turquoise
cg08374687	ADAD1	4	5'UTR	island	darkgreen
cg08374746	AGAP1	2	Body	shore	darkred
cg08375849	PGM2L1	11	TSS1500	shore	magenta
cg08376310	KCNQ1	11	Body	opensea	darkgreen
cg08376968	OR7A17	19	TSS1500	opensea	blue
cg08377000	TIGD2	4	TSS200	shore	salmon
cg08377279	ZDHHC14	6	Body	island	turquoise
cg08377550	MTERFD2	2	Body	opensea	black
cg08377570	LPAR6	13	TSS1500	opensea	salmon
cg08378567	PDE7B	6	TSS200	opensea	darkred
cg08378782	RASGRP2	11	TSS1500	island	midnightblue
cg08380379	AOX2P	2	Body	opensea	darkgrey
cg08380411	KCNA6	12	1stExon	island	green
cg08380539	CTBS	1	Body	shore	darkgreen
cg08380973	PXDN	2	Body	shore	darkred
cg08381013	ARHGEF10	8	Body	opensea	tan
cg08381955	MLLT4	6	TSS1500	island	darkturquoise
cg08382235	TBX1	22	Body	island	green
cg08382534	SLC38A8	16	Body	opensea	darkgrey
cg08382705	CHST1	11	TSS200	island	pink
cg08382737	LIN7B	19	TSS1500	shore	lightyellow
cg08382774	NKX6-2	10	TSS1500	island	black
cg08383863	SFXN5	2	Body	opensea	salmon
cg08385097	PAPOLG	2	Body	shore	cyan
cg08385610	LZTS1	8	1stExon	opensea	green
cg08385906	BAT4	6	TSS1500	island	lightgreen
cg08386490	PCTP	17	Body	shore	darkturquoise
cg08386897	STK32C	10	Body	shore	darkred
cg08387043	TUBGCP3	13	Body	shore	salmon
cg08388004	BDNF	11	Body	opensea	yellow
cg08389350	CUGBP2	10	Body	opensea	darkred
cg08389666	ZNF461	19	TSS1500	shore	green
cg08390732	POP4	19	Body	island	pink
cg08390760	ZNF311	6	TSS1500	opensea	darkturquoise
cg08392212	DCLK2	4	Body	opensea	salmon
cg08392784	C16orf90	16	TSS1500	island	lightyellow
cg08393041	ZIC4	3	Body	island	lightyellow
cg08393356	LOC100128675	19	Body	island	lightyellow
cg08394070	PLCE1	10	3'UTR	opensea	lightyellow
cg08394355	BAT2	6	Body	shore	salmon
cg08394753	NFRKB	11	Body	opensea	blue
cg08397339	PIP5K1C	19	TSS200	island	black
cg08399444	GSG1	12	Body	opensea	grey60
cg08400019	NSUN6	10	1stExon	shore	darkgreen
cg08400424	ARHGAP26	5	Body	opensea	darkturquoise
cg08400649	ZSCAN21	7	5'UTR	opensea	greenyellow
cg08401657	TFAP2A	6	Body	shore	magenta
cg08401836	HIST1H3B	6	TSS200	shore	royalblue
cg08402381	PARD3	10	Body	opensea	salmon
cg08402572	ANKRD23	2	TSS1500	opensea	purple
cg08402652	AMOTL1	11	TSS200	island	brown
cg08404009	MYO16	13	Body	island	salmon
cg08404513	BAZ1B	7	Body	opensea	salmon
cg08404560	SGOL2	2	1stExon	island	cyan
cg08404739	ABCC11	16	TSS1500	opensea	salmon
cg08405405	C19orf39	19	TSS200	island	pink
cg08405910	NCK2	2	Body	shelf	salmon
cg08408976	SRRM2	16	Body	shore	turquoise
cg08409113	WNK4	17	Body	island	darkred
cg08409225	OBFC2B	12	TSS1500	shore	cyan
cg08409953	PIK3R4	3	Body	shore	orange
cg08410604	KIAA1549	7	Body	shelf	salmon
cg08410921	HIST1H2AG	6	1stExon	island	darkgreen
cg08410996	ZBED3	5	Body	island	lightcyan
cg08413153	SNX11	17	5'UTR	shore	cyan
cg08413657	BAT2	6	TSS1500	island	orange
cg08414068	PDZD2	5	Body	shelf	turquoise
cg08414605	BANP	16	Body	shelf	lightcyan
cg08414635	TGFBR1	9	TSS1500	island	darkturquoise
cg08414809	FBLN1	22	Body	opensea	pink
cg08416650	LPCAT2	16	1stExon	island	brown
cg08417425	GALNT10	5	Body	island	cyan
cg08417719	OR6T1	11	TSS200	opensea	salmon
cg08418076	DPYSL3	5	Body	shelf	yellow
cg08418111	LDHC	11	TSS200	opensea	yellow
cg08418323	ZDHHC11	5	Body	opensea	blue
cg08419850	KCNQ1	11	Body	opensea	pink
cg08420085	ZDHHC24	11	5'UTR	island	midnightblue
cg08421080	RIMBP2	12	Body	opensea	cyan
cg08421126	HAAO	2	TSS200	island	grey60
cg08421910	C6orf105	6	Body	opensea	pink
cg08422420	SDHAP3	5	TSS200	island	green
cg08422471	ZNF605	12	Body	opensea	darkred
cg08422497	JAKMIP3	10	Body	shore	turquoise
cg08424166	AGPAT4	6	Body	opensea	royalblue
cg08424188	BCAR1	16	Body	island	blue
cg08425745	CFL1	11	TSS200	island	cyan
cg08425810	AGAP2	12	TSS1500	island	greenyellow
cg08426066	TDRD6	6	TSS200	island	pink
cg08428266	EGFR	7	3'UTR	opensea	tan
cg08428819	TACC2	10	Body	shore	darkred
cg08430009	GSC2	22	TSS1500	island	pink
cg08430355	C20orf199	20	TSS1500	island	royalblue
cg08430604	MIR564	3	TSS1500	island	yellow
cg08431089	SKP1	5	TSS1500	shore	lightcyan
cg08431749	PTPRN2	7	Body	shore	blue
cg08433504	THBS1	15	TSS1500	shore	lightyellow
cg08433538	RALGPS1	9	TSS1500	shore	lightyellow
cg08434186	SERPINE2	2	5'UTR	opensea	salmon
cg08434692	SLC16A5	17	5'UTR	shore	darkgrey
cg08435079	TRAPPC3	1	TSS200	island	greenyellow
cg08435157	NPTN	15	Body	opensea	yellow
cg08435340	C19orf39	19	TSS200	shore	turquoise
cg08435936	ASNSD1	2	TSS1500	shore	darkturquoise
cg08436643	MRPS7	17	TSS200	island	royalblue
cg08437578	RPP21	6	Body	shore	darkred
cg08437802	KANK2	19	Body	island	pink
cg08438126	WBP4	13	TSS1500	island	grey60
cg08439122	CAPN2	1	TSS1500	shore	darkred
cg08439149	PRKCZ	1	TSS1500	shore	pink
cg08439439	UST	6	Body	opensea	darkgreen
cg08440121	MCC	5	Body	opensea	salmon
cg08440162	RFC4	3	TSS1500	shore	pink
cg08440521	RNF150	4	TSS1500	shore	royalblue
cg08440934	UBLCP1	5	TSS1500	shore	orange
cg08441530	NCAPD3	11	Body	opensea	lightcyan
cg08442064	NMNAT3	3	5'UTR	shore	blue
cg08443305	CCDC96	4	1stExon	shore	blue
cg08443680	FBLN7	2	Body	shelf	green
cg08445550	MYO10	5	Body	opensea	pink
cg08445687	PLEKHF1	19	TSS1500	shore	turquoise
cg08446038	ITGA2	5	Body	opensea	tan
cg08446824	TMEM129	4	Body	shore	cyan
cg08447142	YAP1	11	Body	opensea	turquoise
cg08447380	PRAGMIN	8	Body	opensea	pink
cg08447589	CCDC69	5	Body	island	lightgreen
cg08447739	HTRA1	10	TSS1500	island	darkred
cg08447910	ABCC12	16	3'UTR	opensea	turquoise
cg08448479	ANK2	4	Body	opensea	lightcyan
cg08448665	C21orf88	21	TSS200	opensea	lightyellow
cg08449049	CDH15	16	Body	island	green
cg08450080	PTPRN2	7	Body	shore	darkred
cg08450348	MAEA	4	Body	shore	tan
cg08450807	SLC10A2	13	Body	opensea	blue
cg08450897	RNF5P1	6	TSS1500	opensea	pink
cg08451978	C3orf52	3	Body	opensea	greenyellow
cg08452002	ZFHX3	16	Body	opensea	salmon
cg08452525	C10orf18	10	5'UTR	shore	darkturquoise
cg08452546	DTWD2	5	Body	island	royalblue
cg08453205	RASGEF1C	5	5'UTR	island	darkred
cg08453322	ARGLU1	13	TSS1500	shore	darkturquoise
cg08455031	MDGA1	6	Body	shore	midnightblue
cg08455778	LOC645323	5	Body	shore	darkred
cg08455936	KIAA0556	16	Body	opensea	darkgreen
cg08456247	CCDC85A	2	TSS1500	shore	midnightblue
cg08458170	TSHZ3	19	Body	opensea	darkgreen
cg08458338	XPA	9	TSS1500	shore	yellow
cg08458637	TSNAX-DISC1	1	Body	opensea	blue
cg08458678	SHANK2	11	Body	shore	blue
cg08458852	PARN	16	3'UTR	opensea	salmon
cg08460226	SNORD2	3	TSS1500	island	royalblue
cg08460326	CCNF	16	Body	opensea	yellow
cg08460387	MAN1C1	1	Body	opensea	red
cg08460435	C1orf59	1	1stExon	island	cyan
cg08460580	EXOC2	6	5'UTR	shelf	darkturquoise
cg08460995	HMOX2	16	TSS200	shore	royalblue
cg08461339	ANKMY1	2	Body	shore	pink
cg08461899	KIF26B	1	Body	shore	pink
cg08462127	MYOM2	8	Body	opensea	lightyellow
cg08462292	PTBP2	1	Body	shore	tan
cg08462501	TBC1D1	4	Body	opensea	blue
cg08462545	C15orf27	15	TSS1500	shore	lightgreen
cg08462675	CCNC	6	TSS200	island	darkturquoise
cg08463061	RND3	2	TSS200	shore	royalblue
cg08463581	CHID1	11	Body	shore	lightgreen
cg08463932	LAPTM5	1	TSS1500	opensea	blue
cg08464009	PITPNM2	12	5'UTR	opensea	greenyellow
cg08464053	SOX2OT	3	Body	shore	darkred
cg08464505	ATP11A	13	Body	shore	darkgreen
cg08465120	BCAN	1	Body	island	salmon
cg08465311	MAD1L1	7	Body	opensea	orange
cg08465526	TELO2	16	Body	island	blue
cg08465708	DAB1	1	5'UTR	opensea	turquoise
cg08465774	IDO1	8	Body	opensea	salmon
cg08466034	TRPV2	17	1stExon	opensea	tan
cg08466982	UBXN2A	2	TSS1500	shore	darkred
cg08467866	CTRB2	16	TSS1500	opensea	blue
cg08468187	LENG8	19	Body	shelf	grey60
cg08468577	NAP1L4	11	Body	opensea	pink
cg08468741	HLA-DMA	6	Body	opensea	black
cg08469540	ISG15	1	TSS1500	shore	yellow
cg08470875	FAM59B	2	Body	island	yellow
cg08471713	MEOX1	17	1stExon	opensea	turquoise
cg08471738	PELI1	2	TSS1500	shore	salmon
cg08471814	PANK4	1	Body	shore	lightcyan
cg08472247	DDX19B	16	TSS200	opensea	greenyellow
cg08472727	SPATA13	13	Body	opensea	blue
cg08472781	PGR	11	Body	opensea	salmon
cg08472795	HS6ST1	2	Body	opensea	darkred
cg08473324	CHMP2B	3	Body	shelf	turquoise
cg08473764	MIR1182	1	TSS1500	opensea	lightcyan
cg08474603	CRP	1	TSS200	opensea	turquoise
cg08475257	SF3B2	11	TSS200	island	pink
cg08475931	GARS	7	5'UTR	island	brown
cg08476511	KIF25	6	Body	island	lightgreen
cg08476843	STARD13	13	1stExon	opensea	darkgreen
cg08477332	S100A14	1	TSS1500	opensea	darkgrey
cg08478116	SCG5	15	1stExon	opensea	lightyellow
cg08478121	ZFPM1	16	Body	opensea	darkred
cg08478447	CACNA1D	3	TSS200	island	royalblue
cg08478539	ITGA11	15	Body	opensea	blue
cg08479476	PCBP1	2	TSS1500	shore	blue
cg08479752	VSTM1	19	TSS200	opensea	green
cg08479976	LRRC8D	1	TSS1500	island	royalblue
cg08480458	CACNA1D	3	Body	island	yellow
cg08480566	RPS6KA2	6	Body	opensea	lightcyan
cg08480739	UNC93B1	11	Body	island	cyan
cg08481112	GNG7	19	5'UTR	shore	grey60
cg08482670	C6orf47	6	5'UTR	shore	purple
cg08482682	RAB39	11	TSS200	island	green
cg08482694	PTGS2	1	5'UTR	island	brown
cg08482957	ADARB2	10	Body	shore	darkgrey
cg08482978	PHRF1	11	TSS200	island	darkgrey
cg08483160	AZI1	17	Body	island	turquoise
cg08483376	EVX1	7	Body	island	black
cg08483425	SRP14	15	TSS200	island	brown
cg08483444	C2orf70	2	TSS1500	shore	red
cg08484560	ATP11A	13	Body	shelf	royalblue
cg08484992	CBFA2T3	16	5'UTR	shore	darkgreen
cg08485141	TM9SF2	13	TSS200	island	purple
cg08485565	KCNK4	11	TSS1500	shore	royalblue
cg08487100	GPRC5C	17	Body	shore	lightyellow
cg08487579	PHC3	3	TSS200	island	darkgrey
cg08488058	SLC9A9	3	Body	opensea	salmon
cg08488318	ERGIC1	5	Body	opensea	brown
cg08489349	ELP2P	17	Body	island	darkred
cg08489410	GHRL	3	Body	opensea	green
cg08489478	ZFYVE27	10	Body	shelf	tan
cg08489551	PLEKHG5	1	Body	island	red
cg08490115	KCNA4	11	TSS200	island	greenyellow
cg08491013	C15orf60	15	1stExon	island	cyan
cg08491376	AHRR	5	Body	opensea	lightyellow
cg08491437	FUBP1	1	Body	shore	pink
cg08491487	RNF39	6	Body	island	darkgreen
cg08491805	PCMTD1	8	TSS1500	island	cyan
cg08492202	FNTA	8	TSS200	island	royalblue
cg08492720	USP46	4	Body	opensea	green
cg08492886	GFOD1	6	TSS200	island	royalblue
cg08493590	SUPT3H	6	3'UTR	opensea	blue
cg08494812	TAF1B	2	TSS200	island	royalblue
cg08495770	SORCS3	10	TSS200	island	green
cg08495878	SERPINA4	14	5'UTR	opensea	black
cg08496016	ZNF367	9	TSS1500	island	royalblue
cg08496030	PSMD7	16	Body	shore	darkgrey
cg08496404	ISOC2	19	5'UTR	shelf	red
cg08496953	C17orf104	17	TSS1500	island	orange
cg08496998	RNF216	7	TSS1500	shore	pink
cg08498836	WWTR1	3	Body	opensea	salmon
cg08499158	UBTF	17	Body	shore	orange
cg08501815	FKBP4	12	TSS200	island	midnightblue
cg08501915	PGRMC2	4	1stExon	island	purple
cg08502080	C12orf48	12	Body	opensea	darkturquoise
cg08502377	SEC14L1	17	Body	shore	green
cg08503393	C8orf41	8	TSS1500	island	royalblue
cg08503808	TRAPPC9	8	Body	shore	midnightblue
cg08503913	ZNF488	10	Body	island	orange
cg08504812	C3orf55	3	TSS1500	shore	red
cg08505335	MPP7	10	3'UTR	opensea	salmon
cg08505473	PRIMA1	14	TSS1500	island	royalblue
cg08506053	OAZ3	1	Body	shore	lightyellow
cg08506775	SERPINE1	7	TSS200	opensea	lightyellow
cg08507009	RNF170	8	TSS1500	island	royalblue
cg08507393	DNAH9	17	Body	opensea	pink
cg08507422	UNCX	7	TSS200	island	darkgreen
cg08508325	CARS	11	TSS1500	shore	yellow
cg08508337	NAPRT1	8	TSS200	island	blue
cg08508527	RPL31	2	Body	shelf	green
cg08509063	CILP2	19	Body	island	turquoise
cg08511716	MCTP1	5	TSS1500	island	cyan
cg08512490	ZFHX3	16	Body	island	tan
cg08513100	UBE2B	5	TSS200	shore	pink
cg08515841	KLF7	2	Body	shore	darkgrey
cg08515845	CDK5	7	TSS200	island	darkturquoise
cg08515989	ASPHD1	16	1stExon	island	purple
cg08516181	ZNF451	6	Body	opensea	salmon
cg08516516	CDO1	5	TSS200	island	cyan
cg08516792	SLFN12L	17	TSS1500	opensea	blue
cg08517792	NBR1	17	5'UTR	island	royalblue
cg08517826	CLASP2	3	TSS200	shore	grey60
cg08518715	PARK2	6	Body	opensea	salmon
cg08520191	EP400NL	12	Body	shelf	turquoise
cg08520743	PON3	7	TSS200	island	cyan
cg08521065	FEZ1	11	Body	opensea	pink
cg08521225	TTR	18	Body	opensea	darkgreen
cg08521270	TRAK2	2	TSS200	island	salmon
cg08521995	ANK1	8	Body	shelf	darkgreen
cg08522707	MRPS33	7	5'UTR	island	purple
cg08524197	C16orf35	16	TSS200	island	pink
cg08524221	SFRS2	17	Body	shore	blue
cg08524525	LOC729338	4	TSS1500	island	turquoise
cg08525147	C3orf48	3	Body	opensea	salmon
cg08526705	MYC	8	Body	shore	pink
cg08527179	TMSB10	2	TSS1500	island	darkgrey
cg08527313	PTPRU	1	Body	shore	yellow
cg08528000	NEK7	1	Body	opensea	turquoise
cg08528444	WNT5B	12	5'UTR	shore	green
cg08528486	MCF2L	13	Body	island	cyan
cg08529628	PTPRG	3	Body	opensea	turquoise
cg08530008	KISS1	1	Body	shore	darkred
cg08530075	BDNFOS	11	Body	opensea	grey60
cg08530497	TET2	4	Body	opensea	turquoise
cg08532057	NUPL1	13	TSS1500	island	brown
cg08532079	C1orf227	1	Body	opensea	red
cg08532914	VGLL4	3	TSS1500	shore	darkgreen
cg08533136	PPP1R9A	7	3'UTR	opensea	turquoise
cg08533403	PLD3	19	5'UTR	island	royalblue
cg08533865	ENGASE	17	3'UTR	opensea	green
cg08535361	NTN4	12	Body	opensea	darkgrey
cg08535928	LOC149134	1	TSS1500	island	darkgrey
cg08537017	ANKRD27	19	Body	shelf	lightyellow
cg08537804	DSCAML1	11	Body	shore	blue
cg08539090	CDKN2C	1	5'UTR	island	midnightblue
cg08539210	CENPBD1	16	5'UTR	shore	lightyellow
cg08540602	PPIH	1	TSS1500	shore	red
cg08540829	C10orf79	10	Body	opensea	cyan
cg08540953	C7orf52	7	Body	island	midnightblue
cg08541772	C1orf74	1	TSS1500	island	orange
cg08541962	GJD4	10	TSS200	shelf	pink
cg08542199	C6orf208	6	Body	opensea	pink
cg08542308	PIGW	17	Body	shelf	salmon
cg08542976	ARHGAP17	16	Body	opensea	red
cg08543452	LPPR3	19	Body	shelf	darkred
cg08543721	KIAA1712	4	5'UTR	shore	darkturquoise
cg08544002	EXOC2	6	Body	opensea	orange
cg08545365	PAPOLB	7	TSS1500	shore	lightyellow
cg08546120	PTPRN2	7	Body	opensea	darkred
cg08546278	SLC22A23	6	Body	opensea	turquoise
cg08546589	ADAMTS16	5	Body	island	cyan
cg08547343	CENPBD1	16	5'UTR	island	orange
cg08547601	PPM1K	4	5'UTR	island	pink
cg08547922	TNFRSF8	1	Body	opensea	darkgreen
cg08548066	ZNF391	6	5'UTR	opensea	salmon
cg08548086	HEXB	5	TSS200	island	pink
cg08548748	DUSP23	1	TSS1500	shore	blue
cg08549011	FSTL4	5	Body	opensea	turquoise
cg08549326	ST7	7	Body	opensea	salmon
cg08550205	TBKBP1	17	Body	island	cyan
cg08550317	FAM50B	6	Body	island	brown
cg08550435	PPARGC1A	4	Body	opensea	salmon
cg08550588	DDAH2	6	Body	island	blue
cg08550785	RIMS2	8	Body	island	midnightblue
cg08551027	PYROXD1	12	TSS1500	shore	darkgrey
cg08551619	LNP1	3	TSS1500	shore	magenta
cg08552043	KCNQ1	11	Body	shore	orange
cg08552254	KDM4A	1	5'UTR	island	darkgrey
cg08552999	ZNF644	1	TSS200	island	darkgrey
cg08553156	SLC35F2	11	TSS200	shore	brown
cg08555612	PROK2	3	TSS1500	island	orange
cg08556445	CNOT1	16	Body	opensea	greenyellow
cg08557929	ATP11A	13	Body	shore	salmon
cg08558500	TMEM128	4	5'UTR	shore	midnightblue
cg08558733	SRGAP3	3	3'UTR	shore	purple
cg08560373	SNRPN	15	5'UTR	island	turquoise
cg08561469	PLCG2	16	Body	opensea	purple
cg08561856	LYPD5	19	TSS200	island	cyan
cg08562291	SLC39A9	14	TSS200	shore	darkturquoise
cg08564487	2026-09-09	17	5'UTR	opensea	darkgreen
cg08564527	FAM65A	16	5'UTR	island	lightyellow
cg08564657	CCDC40	17	Body	opensea	salmon
cg08565409	C2orf44	2	TSS1500	shelf	royalblue
cg08566044	C6orf48	6	5'UTR	island	orange
cg08566437	GABRG2	5	TSS200	opensea	cyan
cg08566882	NTM	11	Body	opensea	grey60
cg08567913	ZBTB16	11	Body	opensea	brown
cg08568163	KIAA0182	16	Body	opensea	yellow
cg08568385	ZNF559	19	Body	opensea	salmon
cg08570243	NCRNA00116	2	Body	island	black
cg08570521	TLL1	4	1stExon	shore	green
cg08570691	RPL13AP5	19	Body	shelf	blue
cg08571229	FAM149B1	10	TSS200	island	green
cg08571469	FOXK1	7	Body	island	tan
cg08573295	KCNMB4	12	TSS1500	shore	darkred
cg08573893	WDYHV1	8	TSS1500	shore	darkturquoise
cg08574156	ECE2	3	Body	island	brown
cg08574346	ZNF527	19	5'UTR	shore	purple
cg08574423	ZNF791	19	Body	shelf	royalblue
cg08576518	PTPRN2	7	Body	opensea	turquoise
cg08576623	BRPF3	6	5'UTR	shore	orange
cg08577913	TRIM21	11	TSS1500	opensea	red
cg08578245	LTC4S	5	Body	island	yellow
cg08578320	HLA-DRB1	6	Body	island	lightcyan
cg08578505	GEMIN7	19	5'UTR	island	cyan
cg08578641	C9orf25	9	Body	island	salmon
cg08579192	SPATA5	4	Body	opensea	lightgreen
cg08579465	RNF213	17	Body	shelf	salmon
cg08579916	MRPL15	8	TSS200	island	royalblue
cg08580836	ZNF300	5	TSS200	island	turquoise
cg08583611	CRIM1	2	Body	island	royalblue
cg08583780	PRDM7	16	TSS200	shore	black
cg08584184	2026-09-02	2	1stExon	island	darkturquoise
cg08584628	ZNF354B	5	TSS200	island	midnightblue
cg08584868	FAM150A	8	Body	shelf	lightyellow
cg08585614	RASA3	13	Body	opensea	salmon
cg08585669	ERBB2	17	5'UTR	shelf	darkgrey
cg08585897	KARS	16	5'UTR	shore	salmon
cg08586669	GRB10	7	Body	opensea	blue
cg08586692	NAA11	4	1stExon	opensea	darkgrey
cg08586892	NEU1	6	Body	shore	yellow
cg08586913	ARHGEF10	8	Body	shelf	lightgreen
cg08587415	PHIP	6	TSS200	island	darkgrey
cg08587542	KIAA0141	5	Body	shore	darkred
cg08587820	BHLHE40	3	TSS200	island	royalblue
cg08588180	CMAH	6	TSS1500	shore	darkred
cg08589960	OSGIN1	16	TSS200	opensea	tan
cg08590069	RGS22	8	TSS1500	shore	brown
cg08590186	AGPAT1	6	Body	shelf	lightcyan
cg08590601	FLI1	11	TSS200	island	midnightblue
cg08590939	OXCT1	5	Body	island	cyan
cg08592160	FAM155A	13	Body	opensea	salmon
cg08592163	ARSB	5	Body	opensea	salmon
cg08592423	FAM60A	12	5'UTR	island	midnightblue
cg08593051	DKKL1	19	TSS200	island	royalblue
cg08593883	NMUR2	5	TSS1500	opensea	turquoise
cg08593949	BASP1	5	5'UTR	island	royalblue
cg08594554	TTYH2	17	Body	opensea	green
cg08594606	DNAJA4	15	5'UTR	island	darkgrey
cg08595157	SCAPER	15	Body	opensea	salmon
cg08595182	MRPS11	15	TSS200	island	royalblue
cg08596817	IFITM3	11	TSS200	shore	lightgreen
cg08597205	HDGF	1	TSS1500	shore	lightyellow
cg08597292	GABRR2	6	Body	opensea	turquoise
cg08597832	TOP1MT	8	Body	shore	magenta
cg08601628	C8orf74	8	Body	opensea	lightyellow
cg08601899	HS3ST5	6	Body	opensea	tan
cg08601984	FYN	6	5'UTR	opensea	green
cg08602346	TUBGCP3	13	TSS1500	shore	brown
cg08603449	LRP12	8	Body	opensea	tan
cg08603829	LAYN	11	TSS1500	shore	turquoise
cg08604885	TRIM4	7	Body	island	turquoise
cg08607907	SGCE	7	Body	shore	darkturquoise
cg08608762	C6orf203	6	TSS1500	shore	lightyellow
cg08608836	ENPP4	6	TSS1500	shore	cyan
cg08608974	PRKD1	14	1stExon	island	darkturquoise
cg08610076	RASA3	13	Body	opensea	blue
cg08610426	IZUMO1	19	5'UTR	opensea	cyan
cg08610461	RPL5	1	TSS1500	shore	turquoise
cg08610741	LEPR	1	1stExon	island	darkturquoise
cg08611205	LSM3	3	TSS1500	shore	salmon
cg08611376	ZFAT	8	Body	opensea	lightcyan
cg08611411	LOR	1	Body	opensea	red
cg08611677	MITD1	2	TSS1500	shore	darkturquoise
cg08612138	HDAC4	2	Body	opensea	tan
cg08612140	NPM3	10	TSS1500	shore	black
cg08612187	ANKRD42	11	TSS1500	island	grey60
cg08614097	OR5B21	11	1stExon	opensea	darkgrey
cg08614562	KIF1A	2	Body	opensea	salmon
cg08614769	GMDS	6	Body	opensea	salmon
cg08616951	PKP3	11	Body	island	darkgrey
cg08617160	MIER2	19	TSS1500	island	darkred
cg08619119	SIRT5	6	5'UTR	island	royalblue
cg08619561	BCL2L1	20	TSS1500	island	blue
cg08619932	FUT2	19	5'UTR	island	grey60
cg08620044	LOC645323	5	TSS1500	island	grey60
cg08620237	ZBTB7A	19	5'UTR	shore	salmon
cg08621846	TMEM65	8	Body	shore	midnightblue
cg08621926	WDR33	2	TSS1500	shore	brown
cg08621957	PNKD	2	Body	opensea	blue
cg08623051	LY6G5C	6	TSS1500	shore	red
cg08623888	PIP5K1A	1	TSS1500	shore	tan
cg08624068	STARD6	18	TSS1500	shelf	turquoise
cg08624180	MMP16	8	Body	shore	darkturquoise
cg08625022	C9orf95	9	Body	shore	darkgrey
cg08625289	LOC729467	1	TSS200	island	green
cg08625617	CSMD1	8	Body	opensea	green
cg08625803	FOXK1	7	3'UTR	shore	brown
cg08626060	HS6ST3	13	Body	shelf	salmon
cg08626560	ELP4	11	TSS200	island	darkturquoise
cg08626670	NUMBL	19	TSS200	island	lightgreen
cg08626806	NUP35	2	TSS1500	opensea	royalblue
cg08627569	CFDP1	16	Body	opensea	salmon
cg08628875	TARS	5	Body	shore	darkturquoise
cg08629884	TMEM129	4	Body	shelf	cyan
cg08629942	SLC30A1	1	Body	island	darkgrey
cg08630080	PAQR5	15	5'UTR	opensea	blue
cg08631151	RPRML	17	TSS1500	shore	lightcyan
cg08631427	RAET1L	6	TSS200	opensea	turquoise
cg08631890	PLEKHG2	19	TSS1500	shore	grey60
cg08632081	COL23A1	5	Body	opensea	darkgreen
cg08633242	DDX46	5	Body	opensea	lightyellow
cg08634041	EDNRB	13	TSS1500	shore	darkred
cg08634133	ATP6V0E2	7	5'UTR	shore	turquoise
cg08634464	ZNF57	19	Body	island	orange
cg08634762	CAMLG	5	1stExon	island	tan
cg08635011	CUX2	12	Body	opensea	lightcyan
cg08635118	USP42	7	TSS200	island	orange
cg08635255	NPLOC4	17	TSS200	shore	cyan
cg08635765	SPOCK1	5	Body	opensea	tan
cg08635931	ZBED5	11	TSS1500	shore	royalblue
cg08636536	TRA2A	7	TSS200	island	darkgrey
cg08637514	GIMAP7	7	5'UTR	opensea	salmon
cg08638928	GPR155	2	TSS1500	shore	royalblue
cg08640252	NME3	16	Body	island	green
cg08640609	CAMTA1	1	Body	island	lightgreen
cg08641003	LRRN2	1	Body	opensea	black
cg08641278	SPOCK2	10	1stExon	shore	darkred
cg08641796	DUSP19	2	1stExon	opensea	greenyellow
cg08641973	FMN2	1	Body	opensea	royalblue
cg08642292	RYR3	15	Body	opensea	lightyellow
cg08642814	KIAA0562	1	Body	shelf	darkgrey
cg08643007	ATF2	2	1stExon	island	royalblue
cg08643928	RALGPS2	1	5'UTR	island	royalblue
cg08644045	DOK7	4	3'UTR	opensea	blue
cg08644356	SLC45A1	1	Body	shore	blue
cg08645225	HEATR2	7	Body	shore	black
cg08645257	HDLBP	2	5'UTR	island	black
cg08646355	STEAP2	7	5'UTR	shelf	blue
cg08646372	USPL1	13	TSS200	island	tan
cg08647453	GALNS	16	Body	shore	magenta
cg08647727	C12orf72	12	1stExon	opensea	cyan
cg08648317	PLAC1L	11	1stExon	opensea	darkgreen
cg08649013	SLC2A9	4	TSS1500	opensea	red
cg08649286	KLHL29	2	5'UTR	opensea	black
cg08649608	TMEM53	1	Body	shelf	red
cg08649707	DEFB136	8	TSS1500	opensea	green
cg08649765	EREG	4	TSS1500	opensea	salmon
cg08650507	GSTO2	10	5'UTR	shore	grey60
cg08651007	HCG22	6	Body	opensea	royalblue
cg08651937	PA2G4P4	3	TSS1500	shelf	black
cg08652404	ZNF394	7	TSS200	island	green
cg08652441	STAT3	17	Body	opensea	darkgrey
cg08652808	NAA11	4	1stExon	opensea	darkturquoise
cg08653021	F5	1	Body	opensea	darkturquoise
cg08653112	HOOK1	1	Body	shelf	salmon
cg08653292	FAM111A	11	Body	opensea	salmon
cg08653369	CLRN1	3	3'UTR	opensea	yellow
cg08655071	TRAF3IP3	1	TSS1500	opensea	darkgrey
cg08655800	KIAA1324	1	Body	opensea	pink
cg08657449	TM7SF4	8	TSS1500	opensea	lightyellow
cg08659203	PROM1	4	TSS1500	opensea	darkturquoise
cg08659394	B3GNT9	16	TSS200	island	yellow
cg08659539	ZFYVE19	15	TSS1500	shore	darkgreen
cg08661227	TAGLN2	1	5'UTR	island	pink
cg08661450	A2BP1	16	5'UTR	opensea	salmon
cg08661751	FGF1	5	5'UTR	opensea	red
cg08662595	C17orf80	17	TSS200	island	red
cg08662619	PCMT1	6	TSS1500	shore	grey60
cg08663152	EHD2	19	Body	island	purple
cg08666152	LMF1	16	Body	opensea	tan
cg08666833	GAK	4	Body	shore	lightcyan
cg08667024	TM4SF4	3	Body	opensea	darkgreen
cg08667809	SORBS1	10	5'UTR	opensea	lightyellow
cg08668140	SYT1	12	Body	opensea	turquoise
cg08668359	ADARB2	10	Body	shelf	darkred
cg08669259	STT3B	3	TSS200	island	salmon
cg08670530	CCDC96	4	3'UTR	shore	lightyellow
cg08670658	ADRBK1	11	3'UTR	island	darkgrey
cg08670693	APBB2	4	5'UTR	opensea	magenta
cg08671764	OR10Q1	11	1stExon	opensea	turquoise
cg08673532	FBXO31	16	Body	shelf	turquoise
cg08674093	DCUN1D1	3	Body	island	cyan
cg08675544	CHCHD4	3	Body	shelf	black
cg08675585	C14orf166B	14	1stExon	opensea	orange
cg08676173	PMM2	16	3'UTR	opensea	royalblue
cg08676600	SFRS18	6	5'UTR	island	pink
cg08676812	LTBP3	11	Body	island	cyan
cg08677755	PNPLA6	19	Body	shelf	turquoise
cg08677803	MTNR1A	4	Body	opensea	green
cg08678925	ALPK3	15	TSS1500	shore	yellow
cg08678930	UBXN7	3	TSS1500	shore	midnightblue
cg08679985	KLF17	1	TSS200	opensea	yellow
cg08680528	PGCP	8	Body	opensea	yellow
cg08680689	ELOF1	19	TSS200	island	brown
cg08680731	VPS41	7	1stExon	opensea	royalblue
cg08681437	ZNF311	6	Body	opensea	salmon
cg08682341	INPP5A	10	Body	shore	lightgreen
cg08683180	SACM1L	3	TSS1500	island	darkturquoise
cg08684511	COL23A1	5	Body	opensea	orange
cg08684580	BAIAP2L1	7	Body	shore	salmon
cg08684663	OLR1	12	TSS1500	opensea	pink
cg08684761	ANAPC4	4	5'UTR	island	tan
cg08687494	HEATR2	7	Body	shore	darkgrey
cg08687515	ZNF329	19	5'UTR	island	midnightblue
cg08687540	LSP1	11	5'UTR	shore	darkgrey
cg08687753	NOX4	11	5'UTR	opensea	lightyellow
cg08688551	KCNJ8	12	TSS1500	opensea	greenyellow
cg08689708	MYT1L	2	Body	opensea	black
cg08690028	PROC	2	Body	shore	darkgreen
cg08690031	CDCA7	2	TSS1500	shore	darkgrey
cg08690336	D2HGDH	2	TSS1500	shore	lightyellow
cg08690812	GTF2H1	11	TSS200	island	magenta
cg08691235	TTN	2	Body	opensea	royalblue
cg08693754	ADAMTS10	19	Body	shore	royalblue
cg08694014	SMPD3	16	TSS200	island	midnightblue
cg08694723	RPS6KA2	6	Body	opensea	salmon
cg08695062	SNX18	5	TSS1500	shore	lightgreen
cg08695703	GALK1	17	TSS1500	shore	cyan
cg08696192	TNS4	17	5'UTR	opensea	salmon
cg08696303	BCCIP	10	3'UTR	opensea	green
cg08696815	C5orf28	5	5'UTR	island	turquoise
cg08700190	SRD5A1	5	Body	shore	magenta
cg08701604	SCNN1B	16	5'UTR	shore	darkgreen
cg08701621	ZNF135	19	TSS200	island	lightgreen
cg08703038	GPR133	12	Body	shore	darkgreen
cg08703540	ISLR2	15	5'UTR	island	tan
cg08703595	HERPUD2	7	5'UTR	island	royalblue
cg08703606	OR1I1	19	TSS1500	opensea	greenyellow
cg08703857	IQCE	7	3'UTR	opensea	darkred
cg08703872	LOC100132111	1	Body	island	darkred
cg08704217	CYB561D1	1	Body	island	red
cg08704509	GRAMD3	5	Body	shore	red
cg08704660	TBC1D4	13	Body	shelf	darkred
cg08705697	PCDH9	13	TSS1500	island	black
cg08706567	MPL	1	Body	island	darkred
cg08707753	ADCY9	16	TSS1500	shore	red
cg08707963	RASA3	13	Body	shore	darkred
cg08708212	DBN1	5	Body	island	salmon
cg08708684	UTF1	10	TSS1500	island	blue
cg08711724	NOC3L	10	Body	shore	brown
cg08712631	MAD1L1	7	Body	opensea	cyan
cg08712669	SNX27	1	Body	shore	darkred
cg08713005	UBA6	4	TSS1500	shore	royalblue
cg08714544	THBS2	6	Body	shore	salmon
cg08715120	SYT11	1	Body	shelf	green
cg08715465	SORCS2	4	Body	island	orange
cg08716013	SFMBT2	10	Body	opensea	black
cg08716372	AGBL4	1	TSS1500	shore	darkred
cg08716584	MS4A7	11	Body	opensea	brown
cg08716655	PDE4B	1	TSS1500	shore	green
cg08717423	MSH5	6	Body	shelf	pink
cg08717425	STK3	8	Body	opensea	lightyellow
cg08719081	ALX3	1	TSS1500	shore	darkgreen
cg08719095	C7orf50	7	Body	shore	turquoise
cg08719296	FAM19A5	22	Body	island	black
cg08719317	ZNF691	1	Body	opensea	darkred
cg08719551	GTF2H4	6	1stExon	shore	green
cg08719605	INPP5B	1	3'UTR	shore	salmon
cg08721347	ALG14	1	TSS200	shore	grey60
cg08722586	MAD1L1	7	Body	shelf	salmon
cg08723913	MIR568	3	TSS1500	opensea	yellow
cg08724636	RALA	7	5'UTR	island	lightgreen
cg08725538	ZBTB41	1	TSS1500	island	darkturquoise
cg08725840	NOX4	11	5'UTR	shore	darkgreen
cg08725962	ARL10	5	TSS200	island	royalblue
cg08726248	DRD4	11	TSS1500	island	salmon
cg08726338	PLEKHH2	2	Body	opensea	grey60
cg08726999	C12orf43	12	3'UTR	opensea	yellow
cg08727316	KIAA1217	10	Body	opensea	blue
cg08727352	RGL2	6	Body	shore	blue
cg08727535	RHOBTB1	10	Body	shore	lightcyan
cg08727996	ALPL	1	5'UTR	opensea	blue
cg08728732	SH3PXD2A	10	Body	island	greenyellow
cg08728825	PUS7L	12	1stExon	shore	cyan
cg08728865	NLRP7	19	TSS200	opensea	pink
cg08728892	EPHA4	2	TSS200	island	pink
cg08729012	CMTM6	3	Body	shore	darkgrey
cg08729407	EFCAB5	17	Body	opensea	royalblue
cg08729600	PZP	12	TSS200	opensea	salmon
cg08729719	COX4NB	16	Body	shore	cyan
cg08729985	SESN2	1	TSS1500	shore	royalblue
cg08731009	STK24	13	Body	opensea	orange
cg08731067	OSBPL5	11	5'UTR	opensea	pink
cg08731817	SYNJ2	6	Body	opensea	lightcyan
cg08731950	APOB	2	Body	opensea	salmon
cg08732579	RILPL1	12	Body	opensea	turquoise
cg08733824	SEPSECS	4	Body	shore	cyan
cg08734194	SHPK	17	Body	island	tan
cg08734477	BMP6	6	Body	opensea	darkgreen
cg08734527	ACTL8	1	5'UTR	opensea	darkgrey
cg08734600	NKX1-2	10	Body	island	salmon
cg08734660	GARS	7	TSS200	shore	grey60
cg08734988	CHCHD3	7	TSS1500	island	darkturquoise
cg08735141	PTPRN2	7	Body	island	darkgreen
cg08736813	TTN	2	Body	opensea	tan
cg08737543	UBE4B	1	Body	opensea	royalblue
cg08737755	HOXC10	12	TSS200	island	lightgreen
cg08738040	CNPY3	6	5'UTR	shore	midnightblue
cg08738386	PKNOX2	11	5'UTR	opensea	brown
cg08739841	C16orf67	16	Body	island	black
cg08739896	REXO1L2P	8	TSS1500	shore	lightyellow
cg08740063	ATF1	12	Body	opensea	yellow
cg08740088	BICC1	10	Body	opensea	salmon
cg08740223	C10orf79	10	Body	opensea	darkgreen
cg08741531	DHX15	4	Body	island	purple
cg08741688	RGS12	4	Body	island	green
cg08742288	FCHSD1	5	TSS200	island	orange
cg08742502	PRDM1	6	Body	opensea	royalblue
cg08742575	C21orf56	21	5'UTR	shore	brown
cg08743812	CARTPT	5	TSS1500	shore	cyan
cg08745498	LHX5	12	TSS200	island	cyan
cg08745899	AP3B1	5	TSS1500	shore	black
cg08746033	ADAM29	4	Body	opensea	blue
cg08747963	LOC134466	5	TSS1500	shore	midnightblue
cg08748615	BMP8A	1	TSS200	island	darkred
cg08750501	C16orf58	16	Body	shore	blue
cg08751971	IRF5	7	Body	opensea	lightyellow
cg08751997	ULK2	17	Body	opensea	turquoise
cg08752433	PPTC7	12	Body	shelf	salmon
cg08756205	TEAD1	11	5'UTR	opensea	royalblue
cg08757148	IL28RA	1	1stExon	island	yellow
cg08757191	TIRAP	11	3'UTR	opensea	lightyellow
cg08758185	SLC36A1	5	Body	opensea	turquoise
cg08759899	SLCO6A1	5	Body	shelf	turquoise
cg08760128	MGRN1	16	Body	opensea	darkred
cg08760402	HLA-DPA1	6	Body	opensea	turquoise
cg08761073	PRLR	5	Body	opensea	royalblue
cg08761324	TIAL1	10	TSS1500	shore	salmon
cg08761447	PARP11	12	Body	shore	darkturquoise
cg08762273	HIST1H4G	6	TSS200	shore	salmon
cg08763292	ZSWIM5	1	TSS1500	shore	purple
cg08764908	UNKL	16	5'UTR	shore	green
cg08765199	CPA1	7	Body	island	brown
cg08766742	SLC25A19	17	TSS1500	island	yellow
cg08767044	LITAF	16	5'UTR	shore	tan
cg08768472	KIAA0182	16	Body	opensea	black
cg08769507	ODZ2	5	Body	opensea	lightgreen
cg08769966	ST8SIA2	15	Body	island	midnightblue
cg08770870	RPH3AL	17	Body	shore	brown
cg08771429	KRIT1	7	TSS1500	shore	darkturquoise
cg08771706	KCNQ1DN	11	TSS1500	island	darkred
cg08772003	AS3MT	10	Body	shore	blue
cg08772111	HDAC4	2	Body	shelf	tan
cg08772752	COL7A1	3	TSS200	island	pink
cg08773314	ASB1	2	TSS1500	shore	blue
cg08774350	SCFD2	4	Body	opensea	orange
cg08774868	SEMA3C	7	Body	opensea	lightyellow
cg08775211	SORCS2	4	Body	opensea	orange
cg08776660	CRAMP1L	16	Body	opensea	darkgrey
cg08777167	GPR135	14	TSS1500	shore	salmon
cg08777206	RNF213	17	Body	island	royalblue
cg08777402	RALB	2	5'UTR	shelf	purple
cg08777490	DUSP4	8	Body	island	red
cg08779706	FAM24B	10	TSS1500	island	cyan
cg08779891	DLGAP2	8	Body	shore	black
cg08780398	LOC100192378	8	Body	opensea	lightyellow
cg08781236	TMC3	15	Body	opensea	red
cg08781740	MKL2	16	TSS200	island	lightyellow
cg08782002	CCDC47	17	5'UTR	shelf	darkturquoise
cg08783584	ARID1B	6	Body	shelf	darkred
cg08784462	PAQR9	3	TSS1500	island	brown
cg08785166	KRTAP4-1	17	Body	opensea	salmon
cg08786077	QPCT	2	TSS200	island	yellow
cg08787039	C1orf14	1	Body	island	cyan
cg08787332	SDK1	7	Body	opensea	black
cg08787664	TM7SF4	8	5'UTR	opensea	darkgrey
cg08787988	IFT172	2	TSS1500	shore	blue
cg08788860	SMC5	9	TSS200	island	green
cg08789630	MYST4	10	5'UTR	opensea	salmon
cg08789739	MYH11	16	Body	opensea	green
cg08789933	KIAA0182	16	5'UTR	island	greenyellow
cg08790212	UBTF	17	TSS200	island	lightyellow
cg08791131	NDRG4	16	TSS1500	island	grey60
cg08791395	MIR153-2	7	TSS1500	shore	orange
cg08791788	TUBGCP3	13	Body	opensea	yellow
cg08791813	RASGRF2	5	Body	opensea	tan
cg08791953	HTRA3	4	3'UTR	island	pink
cg08792797	TMEM138	11	5'UTR	shore	greenyellow
cg08792955	FBXL7	5	Body	island	darkturquoise
cg08793459	PTRH2	17	5'UTR	shore	royalblue
cg08794022	TRPS1	8	TSS1500	island	pink
cg08794198	C10orf11	10	Body	opensea	darkred
cg08794940	IER3	6	3'UTR	island	cyan
cg08795084	DEPDC1B	5	Body	opensea	darkturquoise
cg08795170	PJA2	5	TSS1500	shore	magenta
cg08795557	WBSCR17	7	Body	opensea	darkgreen
cg08795597	STK39	2	Body	opensea	turquoise
cg08795861	MED24	17	TSS1500	shore	turquoise
cg08796391	MAD1L1	7	Body	shelf	darkred
cg08796640	EXT1	8	1stExon	shore	midnightblue
cg08797194	UGGT2	13	Body	shore	orange
cg08797242	CCNC	6	TSS200	shore	lightcyan
cg08797454	MDM2	12	Body	shore	royalblue
cg08797669	MAP3K7IP2	6	TSS1500	island	lightcyan
cg08798701	RPL32P3	3	TSS200	opensea	darkgrey
cg08799191	C17orf101	17	TSS1500	shore	grey60
cg08799394	PDLIM1	10	Body	shore	darkgreen
cg08799656	CDYL2	16	Body	opensea	lightyellow
cg08799816	RADIL	7	Body	shore	darkred
cg08799997	TTLL2	6	TSS1500	opensea	darkgrey
cg08800497	CSNK1G2	19	Body	island	yellow
cg08800869	PAOX	10	Body	shore	orange
cg08801017	LOC100101938	13	Body	shore	lightcyan
cg08801446	CRIM1	2	Body	opensea	tan
cg08807918	VWC2L	2	Body	opensea	pink
cg08808042	BANP	16	Body	island	purple
cg08808720	KIF5C	2	Body	opensea	darkturquoise
cg08809251	TMEM45B	11	Body	opensea	turquoise
cg08810582	SLC35E3	12	TSS1500	shore	cyan
cg08810664	ODZ3	4	Body	opensea	turquoise
cg08811314	CMIP	16	Body	shore	darkred
cg08811336	PFKP	10	Body	shore	lightyellow
cg08812555	DKK1	10	Body	island	yellow
cg08812689	FNDC3B	3	Body	opensea	darkred
cg08812936	KCNMB2	3	TSS200	opensea	turquoise
cg08814206	PPT2	6	Body	shore	darkred
cg08814381	MAPKAPK5	12	TSS1500	shore	darkgrey
cg08815365	ODZ2	5	Body	opensea	turquoise
cg08815479	FHAD1	1	TSS200	shore	orange
cg08815506	GPM6A	4	5'UTR	opensea	turquoise
cg08816248	SYNJ2BP	14	TSS200	opensea	darkturquoise
cg08816590	PDE1B	12	TSS1500	opensea	lightyellow
cg08817693	C12orf23	12	TSS1500	shore	green
cg08818130	ZNF654	3	5'UTR	opensea	salmon
cg08818610	FAM65B	6	5'UTR	island	midnightblue
cg08818829	DNAH5	5	Body	island	turquoise
cg08818984	NR3C1	5	1stExon	opensea	yellow
cg08819120	IRAK2	3	Body	island	turquoise
cg08819884	TRNT1	3	TSS1500	shore	royalblue
cg08820233	RPH3AL	17	Body	shelf	purple
cg08820369	C11orf41	11	Body	opensea	darkgreen
cg08820401	ARHGAP15	2	Body	opensea	orange
cg08821673	SSRP1	11	TSS200	island	black
cg08822204	SKIV2L2	5	Body	shore	royalblue
cg08822689	WWOX	16	Body	opensea	turquoise
cg08822891	SNX29	16	Body	opensea	blue
cg08822898	MDM1	12	Body	shore	darkgreen
cg08823027	KCNE1	21	TSS200	island	red
cg08823182	S100A5	1	TSS1500	opensea	orange
cg08823837	TBC1D16	17	Body	island	cyan
cg08823894	ASCL4	12	TSS200	shore	magenta
cg08823975	ACSL1	4	Body	island	black
cg08823985	IL20RA	6	TSS1500	shore	salmon
cg08824895	UPF3A	13	Body	island	royalblue
cg08825571	SHARPIN	8	TSS1500	island	lightgreen
cg08826226	BACE2	21	Body	shore	red
cg08826264	TRDMT1	10	TSS200	shore	orange
cg08827001	BTG4	11	TSS1500	shore	grey60
cg08827391	GDI2	10	TSS1500	shore	green
cg08828531	SLC36A3	5	TSS1500	opensea	lightyellow
cg08828816	SLC6A5	11	3'UTR	opensea	pink
cg08829299	ATHL1	11	TSS1500	shore	cyan
cg08831324	TCF25	16	Body	island	blue
cg08831369	DENND1B	1	Body	opensea	salmon
cg08831522	ATP10A	15	Body	opensea	blue
cg08831528	ATP11A	13	Body	shore	black
cg08831594	TSPAN15	10	TSS1500	shore	blue
cg08832054	FLYWCH2	16	5'UTR	island	royalblue
cg08832745	FBXL13	7	Body	opensea	pink
cg08833010	FAM53A	4	5'UTR	shore	salmon
cg08833778	FREM3	4	TSS1500	shore	green
cg08834057	KCNG3	2	Body	shore	orange
cg08834401	FIGLA	2	TSS200	island	darkgrey
cg08835113	DLX5	7	Body	shore	darkred
cg08835464	TRPV6	7	3'UTR	opensea	pink
cg08835910	MGC3771	16	TSS1500	shelf	darkgrey
cg08836024	RARS2	6	TSS1500	shore	salmon
cg08836144	KDM2A	11	1stExon	island	brown
cg08838096	SPG7	16	Body	opensea	royalblue
cg08838784	ZNF624	17	1stExon	island	black
cg08839312	CDH15	16	TSS200	island	royalblue
cg08839374	ATP6V0A1	17	Body	opensea	darkgrey
cg08839770	PDLIM5	4	5'UTR	island	greenyellow
cg08839913	SPG11	15	TSS200	island	pink
cg08841511	FAM190B	10	Body	opensea	pink
cg08841889	SSR3	3	Body	island	pink
cg08843134	DCI	16	TSS200	island	lightcyan
cg08843517	CYBA	16	TSS200	island	orange
cg08843859	C1orf21	1	Body	opensea	turquoise
cg08844137	ACBD6	1	1stExon	island	grey60
cg08844169	TMEM39A	3	Body	opensea	salmon
cg08844186	C19orf36	19	TSS1500	island	salmon
cg08844390	ZBTB17	1	5'UTR	shelf	pink
cg08844894	TNFRSF1B	1	TSS200	island	magenta
cg08845042	VPRBP	3	Body	opensea	salmon
cg08845510	CLSTN1	1	1stExon	island	darkturquoise
cg08845730	ROBO2	3	1stExon	island	salmon
cg08846245	SLC39A7	6	Body	shore	brown
cg08847038	THNSL1	10	TSS1500	shore	darkturquoise
cg08847533	NEK9	14	TSS200	island	pink
cg08847885	APLP2	11	Body	island	lightgreen
cg08847919	TPCN2	11	Body	shelf	pink
cg08848003	CPOX	3	3'UTR	opensea	darkturquoise
cg08848988	FOXK2	17	Body	island	orange
cg08849095	MIR23B	9	TSS1500	shelf	darkgrey
cg08850243	TRIM26	6	5'UTR	opensea	blue
cg08850369	STAC	3	TSS1500	shore	lightyellow
cg08850729	FGGY	1	Body	opensea	darkred
cg08851591	C19orf61	19	TSS200	island	midnightblue
cg08851727	ICMT	1	TSS1500	shore	darkred
cg08852073	RPL23AP53	8	Body	shore	brown
cg08852968	WNT5A	3	Body	island	magenta
cg08854185	DBNDD1	16	Body	opensea	green
cg08854313	MTOR	1	1stExon	island	lightgreen
cg08854511	UBP1	3	TSS1500	island	cyan
cg08855708	HTA	16	Body	opensea	darkgreen
cg08855861	TXNDC12	1	Body	island	grey60
cg08856601	DNAJC6	1	TSS200	shore	red
cg08856941	AS3MT	10	TSS200	island	grey60
cg08857201	RFX7	15	TSS1500	shore	midnightblue
cg08857729	TCTEX1D1	1	TSS1500	shore	darkred
cg08857797	VPS25	17	Body	opensea	blue
cg08857839	CLEC4C	12	TSS1500	opensea	lightyellow
cg08858649	TRIM15	6	Body	island	lightyellow
cg08858723	ZHX2	8	5'UTR	opensea	green
cg08858926	ZFHX3	16	Body	opensea	magenta
cg08859206	SCP2	1	TSS200	shore	grey60
cg08859215	FAM20A	17	Body	opensea	darkgreen
cg08859309	LOC100188949	13	TSS200	opensea	tan
cg08859698	EPHB2	1	Body	opensea	yellow
cg08860190	C3	19	Body	opensea	blue
cg08860622	NMT1	17	Body	shelf	darkturquoise
cg08861127	CD82	11	TSS200	island	midnightblue
cg08861456	OR2L13	1	TSS1500	shore	greenyellow
cg08862162	TAT	16	5'UTR	opensea	brown
cg08862479	COL23A1	5	Body	opensea	orange
cg08862890	DOCK2	5	Body	island	black
cg08863775	ABCC1	16	Body	opensea	blue
cg08863848	HOXA11AS	7	TSS1500	island	tan
cg08863939	TLK1	2	5'UTR	opensea	brown
cg08864245	SYNGAP1	6	Body	shore	lightcyan
cg08865559	PRDM16	1	3'UTR	shore	blue
cg08866814	ANKRD11	16	Body	shore	pink
cg08866991	HRNBP3	17	Body	opensea	turquoise
cg08867390	STK32C	10	Body	shelf	darkgreen
cg08867629	CCBL2	1	Body	opensea	salmon
cg08869031	AP3S2	15	Body	shore	cyan
cg08869466	C10orf93	10	3'UTR	shore	blue
cg08869547	KIF7	15	TSS1500	shore	salmon
cg08870433	ZNF57	19	TSS1500	island	blue
cg08870893	C8orf85	8	TSS1500	shore	red
cg08871244	FAM38A	16	Body	shore	blue
cg08871354	GINS2	16	TSS1500	shore	blue
cg08871608	CNTD2	19	Body	island	yellow
cg08872550	CA2	8	TSS1500	shore	pink
cg08872590	LRRC24	8	Body	island	red
cg08872933	SCAMP3	1	Body	shore	darkgrey
cg08873568	ARRDC5	19	Body	shelf	lightyellow
cg08873628	KIAA0040	1	TSS200	island	lightyellow
cg08873701	ZNF576	19	1stExon	island	cyan
cg08873805	ZSCAN18	19	TSS200	island	black
cg08873940	CTU1	19	Body	island	tan
cg08874384	UNC13A	19	Body	shelf	black
cg08874471	AKT2	19	TSS200	island	salmon
cg08874888	ITGA2	5	3'UTR	opensea	cyan
cg08875180	C17orf51	17	1stExon	island	cyan
cg08875273	CBFA2T3	16	Body	island	greenyellow
cg08875357	RTN4RL1	17	3'UTR	shore	lightyellow
cg08875431	TSSC4	11	TSS1500	island	tan
cg08875869	SLC39A11	17	Body	opensea	lightyellow
cg08876085	ASB1	2	3'UTR	shore	brown
cg08876899	ZMYM1	1	5'UTR	island	pink
cg08876932	PHOX2A	11	TSS1500	island	orange
cg08877591	CNN1	19	TSS1500	opensea	tan
cg08877617	SLC12A4	16	TSS1500	island	cyan
cg08878005	NIPAL3	1	Body	opensea	green
cg08878188	MYO1H	12	1stExon	opensea	salmon
cg08878360	LOC729991-MEF2B	19	TSS1500	shore	grey60
cg08878744	LCE1B	1	TSS1500	opensea	pink
cg08878757	KIAA0182	16	Body	opensea	red
cg08879559	SPARC	5	1stExon	opensea	orange
cg08879684	C13orf18	13	TSS1500	shore	pink
cg08881067	NSA2	5	TSS1500	island	cyan
cg08881680	SESN3	11	TSS1500	island	blue
cg08881796	VPS53	17	TSS1500	island	darkred
cg08881871	OBSCN	1	Body	island	lightyellow
cg08882389	HLA-DRA	6	Body	opensea	lightyellow
cg08884029	MVK	12	5'UTR	shore	yellow
cg08884395	ESR1	6	TSS1500	shore	darkgrey
cg08884571	PPP1R13L	19	Body	island	cyan
cg08885100	MTFMT	15	TSS1500	shore	turquoise
cg08885224	EYA4	6	TSS1500	shore	salmon
cg08885659	BAT3	6	5'UTR	island	salmon
cg08885854	DNM3	1	Body	opensea	lightyellow
cg08886046	LOC389033	2	Body	island	lightgreen
cg08886301	KIF26B	1	Body	opensea	lightyellow
cg08886482	TMEM201	1	TSS1500	island	darkturquoise
cg08886695	RGS12	4	Body	shelf	darkred
cg08886790	ACOXL	2	Body	opensea	green
cg08887185	RNF2	1	5'UTR	shore	royalblue
cg08887356	PARP16	15	5'UTR	island	darkturquoise
cg08887425	FDX1	11	TSS200	shore	grey60
cg08888203	C3orf24	3	TSS200	island	brown
cg08889373	ACOT7	1	TSS1500	island	grey60
cg08890067	HRNBP3	17	TSS1500	opensea	darkgreen
cg08890418	KIF17	1	1stExon	island	darkturquoise
cg08890828	C5orf30	5	TSS1500	shore	tan
cg08891123	MYO1E	15	Body	opensea	tan
cg08892082	TRDMT1	10	Body	opensea	turquoise
cg08892236	RAP1GAP	1	5'UTR	island	tan
cg08892370	MGC12982	1	Body	shore	red
cg08892464	SPEN	1	Body	shore	royalblue
cg08892952	RABEP2	16	Body	opensea	turquoise
cg08893298	ISPD	7	Body	opensea	black
cg08894021	RBM33	7	Body	opensea	turquoise
cg08894594	INADL	1	5'UTR	island	blue
cg08894663	FER	5	TSS1500	shore	salmon
cg08894761	SRD5A2	2	TSS200	island	yellow
cg08894960	MTR	1	3'UTR	opensea	lightyellow
cg08895562	TNXB	6	Body	opensea	black
cg08895932	LCE1C	1	5'UTR	opensea	darkred
cg08895981	FAM163A	1	5'UTR	shelf	magenta
cg08896387	FUCA1	1	Body	shelf	darkgrey
cg08897388	LAMA4	6	1stExon	shore	turquoise
cg08897688	GSG1	12	TSS1500	shelf	pink
cg08899199	ST7	7	Body	shore	lightgreen
cg08899504	KIF1B	1	Body	opensea	orange
cg08899523	FGFR2	10	Body	opensea	pink
cg08899937	MAEA	4	3'UTR	shore	blue
cg08900101	TBX5	12	Body	shore	grey60
cg08900137	UCK2	1	Body	shelf	black
cg08901867	TTLL6	17	Body	opensea	darkgreen
cg08902132	ETF1	5	TSS1500	island	brown
cg08902977	PLLP	16	Body	island	lightyellow
cg08903089	BMI1	10	5'UTR	island	darkgreen
cg08904082	C5orf43	5	5'UTR	island	darkturquoise
cg08904363	NAPEPLD	7	TSS1500	island	darkred
cg08905399	CUL2	10	Body	opensea	turquoise
cg08905652	C6orf150	6	Body	island	green
cg08905701	PRLR	5	TSS1500	opensea	blue
cg08905753	HLA-DOB	6	Body	opensea	darkgreen
cg08907436	ESR1	6	5'UTR	shelf	pink
cg08908135	ATP11A	13	Body	opensea	tan
cg08908355	HIST2H2BE	1	1stExon	shore	darkgrey
cg08908992	PSTK	10	Body	shore	royalblue
cg08909961	MSH4	1	Body	shore	brown
cg08910705	IL7	8	Body	opensea	yellow
cg08912317	SCIN	7	TSS200	island	orange
cg08913769	KIFAP3	1	TSS200	shore	pink
cg08914740	SPINK5	5	TSS1500	opensea	turquoise
cg08914926	CLIP1	12	5'UTR	opensea	yellow
cg08916179	C1orf100	1	TSS1500	opensea	turquoise
cg08916477	2026-09-01	16	Body	shore	cyan
cg08916508	MED7	5	Body	shelf	blue
cg08917022	CEP72	5	Body	island	black
cg08917208	ATAD2B	2	Body	island	magenta
cg08917795	MT1X	16	Body	shore	blue
cg08918013	SHISA7	19	1stExon	island	lightgreen
cg08918224	CHID1	11	5'UTR	island	magenta
cg08918709	TRIM31	6	Body	shelf	darkgreen
cg08918811	E2F8	11	1stExon	shore	lightgreen
cg08918985	TCHHL1	1	1stExon	opensea	lightyellow
cg08920032	IGF1R	15	Body	opensea	darkred
cg08920071	CD101	1	Body	opensea	turquoise
cg08920610	PCSK9	1	1stExon	island	turquoise
cg08920748	ANKRD34A	1	5'UTR	island	red
cg08920807	KIAA1949	6	5'UTR	island	lightgreen
cg08922179	SMYD3	1	Body	opensea	pink
cg08923109	PAN3	13	Body	opensea	turquoise
cg08923624	PCGF3	4	5'UTR	island	grey60
cg08923669	MRPL28	16	5'UTR	island	blue
cg08924256	OXR1	8	Body	shelf	orange
cg08924619	COL4A2	13	Body	shelf	grey60
cg08925917	AHCYL1	1	Body	opensea	magenta
cg08926040	TRIM66	11	3'UTR	opensea	grey60
cg08926642	PER3	1	Body	island	lightyellow
cg08927102	C1orf159	1	5'UTR	shore	darkred
cg08927260	FAM171A1	10	3'UTR	island	salmon
cg08927489	ZNF687	1	TSS1500	island	cyan
cg08927728	GLIS1	1	Body	opensea	greenyellow
cg08928321	KIAA1279	10	TSS200	island	greenyellow
cg08928646	UBA6	4	TSS1500	shore	royalblue
cg08928753	TIE1	1	Body	island	lightyellow
cg08929390	NDUFA4	7	Body	shore	royalblue
cg08929548	NEUROG2	4	Body	island	royalblue
cg08929612	CLPTM1L	5	Body	opensea	pink
cg08929903	FAM170A	5	1stExon	opensea	darkred
cg08930147	LOC283999	17	TSS1500	shore	blue
cg08931107	RIN1	11	Body	shore	grey60
cg08931456	ACAP2	3	Body	opensea	magenta
cg08932135	PIPOX	17	3'UTR	opensea	turquoise
cg08932343	TCIRG1	11	Body	opensea	blue
cg08932440	NKX1-2	10	Body	island	lightyellow
cg08933237	MAGI1	3	Body	shelf	brown
cg08933517	TDRD9	14	Body	opensea	blue
cg08933790	WFIKKN1	16	3'UTR	island	royalblue
cg08934318	KLF17	1	TSS1500	opensea	pink
cg08934443	HIST2H2AB	1	TSS1500	shore	lightgreen
cg08934799	LOC153328	5	Body	island	green
cg08934869	ARSK	5	Body	opensea	turquoise
cg08935301	LMCD1	3	Body	shore	midnightblue
cg08936682	CDC7	1	TSS1500	shore	darkturquoise
cg08937613	GAK	4	Body	shelf	purple
cg08938727	AMOTL2	3	3'UTR	opensea	salmon
cg08940001	MAPRE3	2	TSS1500	shore	grey60
cg08940097	EXOC7	17	Body	opensea	salmon
cg08940354	DNM3	1	Body	shelf	turquoise
cg08940669	SPNS1	16	TSS1500	island	grey60
cg08941669	CAMTA1	1	Body	opensea	yellow
cg08941759	CHCHD6	3	TSS200	island	brown
cg08942080	NCOR2	12	Body	island	turquoise
cg08942192	SLC25A24	1	5'UTR	island	lightyellow
cg08942527	EFNA5	5	Body	opensea	pink
cg08942800	CRISP2	6	TSS200	opensea	red
cg08944029	MCC	5	Body	opensea	darkgreen
cg08944086	ADARB2	10	3'UTR	shore	pink
cg08944170	OR2L13	1	1stExon	island	greenyellow
cg08944236	CHD9	16	Body	opensea	green
cg08944400	PION	7	Body	island	royalblue
cg08944430	PRKCB	16	Body	shore	orange
cg08944563	IFIT5	10	TSS200	shore	tan
cg08944986	LCP1	13	Body	opensea	turquoise
cg08945395	PIK3R1	5	Body	island	brown
cg08945443	ZMYND17	10	5'UTR	opensea	orange
cg08945988	TMEM167B	1	TSS200	island	lightcyan
cg08946618	GLB1L2	11	Body	shore	pink
cg08946731	RP9P	7	Body	shore	brown
cg08946801	ACTR6	12	TSS200	shore	grey60
cg08947084	SNORD47	1	TSS1500	shelf	salmon
cg08947445	PRDM16	1	Body	island	salmon
cg08948149	SRBD1	2	Body	opensea	green
cg08948225	PTK2B	8	Body	opensea	darkgrey
cg08948240	NAE1	16	Body	shelf	darkturquoise
cg08948808	SPRR4	1	TSS1500	opensea	magenta
cg08949143	LOC100188949	13	Body	opensea	tan
cg08949296	JPH1	8	1stExon	island	pink
cg08949329	COL4A2	13	Body	opensea	darkgrey
cg08949345	BAALC	8	Body	opensea	black
cg08949490	ADAT1	16	TSS1500	shore	grey60
cg08949735	DPEP1	16	Body	opensea	blue
cg08952523	TGFBI	5	Body	opensea	lightcyan
cg08952781	OGFOD1	16	TSS1500	shore	black
cg08954307	ATM	11	Body	opensea	turquoise
cg08955358	SLC45A4	8	TSS1500	shore	pink
cg08957001	TSNARE1	8	Body	shore	cyan
cg08957683	FGF6	12	TSS200	shore	darkgreen
cg08958015	CCDC65	12	1stExon	opensea	orange
cg08958294	GRM1	6	5'UTR	shore	turquoise
cg08958618	FGF14	13	Body	opensea	darkgrey
cg08958715	FAM107A	3	TSS1500	opensea	black
cg08959305	TMEM97	17	Body	island	greenyellow
cg08960830	ARRB1	11	Body	opensea	darkred
cg08960987	MANEA	6	5'UTR	shore	darkturquoise
cg08961187	MDGA1	6	Body	opensea	cyan
cg08961299	GTF2E2	8	5'UTR	island	royalblue
cg08962038	GRID1	10	Body	island	salmon
cg08962184	DDAH2	6	5'UTR	island	grey60
cg08962243	PRICKLE1	12	5'UTR	island	darkturquoise
cg08962305	LRRC2	3	TSS1500	shelf	midnightblue
cg08962682	RIMKLB	12	5'UTR	island	salmon
cg08962841	HERC3	4	Body	opensea	lightcyan
cg08963616	MTMR7	8	Body	opensea	darkgreen
cg08963712	NPLOC4	17	TSS1500	shore	green
cg08964929	OTOA	16	Body	opensea	black
cg08964948	CREBBP	16	Body	opensea	black
cg08965276	SOX8	16	TSS1500	island	turquoise
cg08966155	RPL35A	3	5'UTR	opensea	darkturquoise
cg08966706	LOC340094	5	TSS200	opensea	salmon
cg08967802	C17orf102	17	TSS200	island	red
cg08968107	COL9A1	6	TSS200	opensea	tan
cg08968222	FAM13C	10	TSS1500	shore	cyan
cg08970050	CCNG1	5	TSS1500	shore	royalblue
cg08970446	SLC1A7	1	1stExon	opensea	royalblue
cg08970457	BIN3	8	TSS200	island	blue
cg08970655	OR1L3	9	TSS200	opensea	pink
cg08970761	ATP5C1	10	TSS200	island	royalblue
cg08970795	MED17	11	TSS1500	shore	darkturquoise
cg08972867	DYSF	2	TSS200	island	green
cg08972916	LLGL2	17	Body	opensea	darkgreen
cg08973717	DDAH2	6	5'UTR	island	tan
cg08975560	CDT1	16	Body	island	cyan
cg08976342	ZNF438	10	5'UTR	shelf	orange
cg08977014	TMUB2	17	5'UTR	shore	darkgrey
cg08977209	TBCD	17	Body	shelf	turquoise
cg08977627	MYO3B	2	Body	opensea	green
cg08978588	AFMID	17	Body	shelf	tan
cg08979136	TRIM36	5	Body	island	yellow
cg08979191	2026-09-08	5	TSS200	shore	grey60
cg08980355	GDPD4	11	3'UTR	opensea	darkturquoise
cg08981282	LOC652276	16	TSS200	island	grey60
cg08983490	HAGH	16	5'UTR	island	midnightblue
cg08985301	TAP2	6	3'UTR	opensea	salmon
cg08985539	POLN	4	Body	opensea	salmon
cg08985968	PCCA	13	Body	opensea	pink
cg08985979	MGC45800	4	Body	shore	turquoise
cg08986727	TRIO	5	Body	shore	green
cg08986765	PET112L	4	1stExon	shore	red
cg08986809	FLOT2	17	5'UTR	island	blue
cg08987892	BLOC1S1	12	TSS200	shore	greenyellow
cg08987995	ITPR1	3	Body	opensea	darkgreen
cg08988156	CDH3	16	Body	island	royalblue
cg08988420	PDLIM3	4	Body	opensea	tan
cg08988797	GRHL2	8	Body	island	green
cg08989277	E2F4	16	Body	shelf	salmon
cg08991232	SLCO5A1	8	5'UTR	island	midnightblue
cg08992305	TRIM61	4	Body	island	cyan
cg08994082	GNG7	19	5'UTR	island	pink
cg08994445	UBE2J1	6	1stExon	island	orange
cg08994789	LRRC37B2	17	Body	island	magenta
cg08995883	PRKCD	3	Body	opensea	purple
cg08996459	CPXM2	10	Body	island	darkgreen
cg08997294	WDR70	5	TSS1500	shore	lightyellow
cg08998189	GLYAT	11	Body	opensea	pink
cg08998593	EXOC2	6	Body	shelf	red
cg09000356	SCARNA16	17	TSS1500	island	cyan
cg09000455	HSF2	6	Body	shore	greenyellow
cg09001549	SLC15A4	12	Body	shore	blue
cg09001953	UFSP2	4	TSS1500	shore	darkturquoise
cg09002922	LOC645323	5	Body	shore	black
cg09003057	CCDC88C	14	Body	opensea	greenyellow
cg09003269	WDR48	3	Body	shelf	blue
cg09004581	MTO1	6	TSS1500	shore	brown
cg09005125	MAST4	5	Body	shelf	blue
cg09007161	FANCF	11	TSS1500	shore	darkturquoise
cg09007354	GLIS1	1	5'UTR	opensea	royalblue
cg09008080	NOS1AP	1	Body	shore	tan
cg09009506	BRE	2	Body	opensea	salmon
cg09010156	MVP	16	5'UTR	opensea	lightyellow
cg09010812	CENPBD1	16	3'UTR	shore	black
cg09011597	PA2G4	12	TSS1500	shore	blue
cg09011742	EGR2	10	5'UTR	island	midnightblue
cg09011947	CENPN	16	5'UTR	shelf	salmon
cg09012125	KCNJ5	11	5'UTR	opensea	blue
cg09012346	MAST4	5	3'UTR	shelf	green
cg09012633	LOC100130015	16	TSS200	opensea	darkturquoise
cg09013032	HSD17B13	4	3'UTR	opensea	darkgrey
cg09013626	RYBP	3	1stExon	shore	salmon
cg09015433	PENK	8	TSS1500	island	lightgreen
cg09015921	RAI1	17	3'UTR	island	darkred
cg09016806	TRIM10	6	3'UTR	opensea	pink
cg09017434	2026-03-11	5	1stExon	island	green
cg09017792	SLC31A2	9	TSS200	shore	royalblue
cg09018824	LIMCH1	4	TSS1500	shore	darkturquoise
cg09018904	ANO10	3	3'UTR	shelf	darkgreen
cg09019052	LOC399815	10	Body	island	orange
cg09019803	PERP	6	TSS200	island	darkturquoise
cg09020213	RASA3	13	Body	shelf	lightcyan
cg09020927	MYOZ3	5	3'UTR	opensea	green
cg09021274	DLG2	11	Body	opensea	salmon
cg09021643	GARS	7	Body	shore	royalblue
cg09021817	RPA1	17	Body	island	darkgrey
cg09022163	NFYC	1	5'UTR	island	purple
cg09022474	ZNF557	19	TSS1500	shore	salmon
cg09022552	NFATC2IP	16	TSS200	island	lightcyan
cg09023604	PBX1	1	Body	opensea	royalblue
cg09023820	MATN2	8	TSS200	shore	turquoise
cg09024126	PROM1	4	TSS200	island	orange
cg09024430	MED18	1	TSS200	island	midnightblue
cg09024791	MIR488	1	TSS1500	opensea	darkgreen
cg09025040	C1orf103	1	TSS1500	island	pink
cg09025501	CYBA	16	TSS200	island	orange
cg09026415	TMEM161B	5	TSS1500	shore	royalblue
cg09027266	NPR1	1	Body	island	magenta
cg09027493	TCP11	6	TSS1500	shore	magenta
cg09028215	ETAA1	2	TSS200	shore	lightcyan
cg09029571	YBX1	1	TSS1500	shore	orange
cg09030672	HSF4	16	TSS200	island	pink
cg09030685	CBFA2T3	16	Body	island	cyan
cg09031958	MAML1	5	3'UTR	opensea	salmon
cg09032423	ADCY9	16	3'UTR	island	darkgreen
cg09032544	CD247	1	Body	opensea	lightyellow
cg09033577	THNSL2	2	3'UTR	opensea	magenta
cg09033997	CCR9	3	TSS1500	opensea	blue
cg09035093	ENPP1	6	Body	opensea	turquoise
cg09035529	SLC22A11	11	Body	island	cyan
cg09035552	LRIT1	10	TSS200	shelf	black
cg09035995	MCPH1	8	Body	opensea	darkgreen
cg09036127	BOLA3	2	TSS200	island	cyan
cg09036505	SSBP3	1	TSS1500	island	magenta
cg09036621	PRDM10	11	5'UTR	shore	turquoise
cg09037082	MFHAS1	8	Body	opensea	green
cg09038267	C10orf26	10	Body	opensea	darkgreen
cg09038717	IGHMBP2	11	Body	shelf	yellow
cg09039367	MCF2L	13	Body	shore	orange
cg09039647	C5orf15	5	TSS200	shore	darkturquoise
cg09039751	CHST1	11	Body	island	lightyellow
cg09040184	PDE7A	8	TSS200	island	magenta
cg09041183	TFDP1	13	Body	opensea	turquoise
cg09042752	KIAA1033	12	TSS1500	shore	darkturquoise
cg09043518	SECTM1	17	5'UTR	shore	pink
cg09043569	PARN	16	Body	opensea	turquoise
cg09044186	APOA5	11	Body	island	cyan
cg09044219	CCDC77	12	TSS1500	shore	cyan
cg09044981	CDH13	16	Body	opensea	blue
cg09046055	PRR18	6	1stExon	island	turquoise
cg09046168	SERPINB9	6	Body	island	royalblue
cg09047290	PLCG2	16	Body	opensea	turquoise
cg09047551	SCARNA11	12	TSS1500	opensea	yellow
cg09047881	GDF9	5	TSS200	shore	lightyellow
cg09048038	NAT15	16	5'UTR	shore	greenyellow
cg09048823	CDKAL1	6	Body	opensea	turquoise
cg09050062	PLEC1	8	Body	shore	purple
cg09050160	SLC12A7	5	Body	shore	black
cg09051663	PXDNL	8	Body	shore	pink
cg09052244	DLGAP2	8	5'UTR	island	pink
cg09053081	CD40	20	TSS1500	shore	darkred
cg09053247	KIF15	3	TSS1500	shore	black
cg09054528	FAM38A	16	Body	island	green
cg09054876	PECI	6	TSS1500	shore	royalblue
cg09055236	TTYH3	7	Body	shore	green
cg09055992	DLGAP2	8	Body	opensea	grey60
cg09056223	CPSF1	8	Body	shelf	orange
cg09056501	RNFT1	17	TSS1500	island	lightcyan
cg09058381	EAF1	3	TSS1500	shore	royalblue
cg09059466	HLA-DPB1	6	Body	shore	lightcyan
cg09059548	PHC1	12	TSS1500	shore	lightgreen
cg09059904	F2R	5	Body	shore	purple
cg09059988	HORMAD1	1	1stExon	opensea	turquoise
cg09060654	LIPA	10	Body	opensea	tan
cg09062038	PIP4K2A	10	3'UTR	opensea	lightyellow
cg09062288	PDE4D	5	Body	shelf	salmon
cg09062550	INSM1	20	1stExon	island	orange
cg09062595	RND3	2	Body	shore	darkgrey
cg09063434	DIP2C	10	Body	shelf	darkred
cg09063566	FAM46A	6	TSS1500	island	royalblue
cg09063765	IL1F6	2	TSS200	opensea	cyan
cg09064148	FCER1A	1	5'UTR	opensea	pink
cg09064314	EBF3	10	Body	opensea	salmon
cg09065617	KIF26B	1	TSS1500	island	magenta
cg09065629	CRAMP1L	16	Body	shelf	darkred
cg09066026	EFCAB4B	12	Body	opensea	royalblue
cg09067351	BMPR1A	10	Body	opensea	salmon
cg09067715	WDR90	16	Body	shore	darkred
cg09067967	UGDH	4	TSS200	island	cyan
cg09068086	NCRNA00116	2	Body	island	green
cg09068131	TMEM218	11	TSS1500	opensea	turquoise
cg09068169	ABR	17	Body	island	black
cg09068993	C10orf4	10	5'UTR	island	darkturquoise
cg09069229	SDCCAG8	1	Body	shelf	salmon
cg09069577	PDE4D	5	Body	opensea	black
cg09070885	TEAD1	11	Body	opensea	green
cg09071294	ALKBH2	12	TSS1500	shore	red
cg09071762	DPPA5	6	TSS200	island	royalblue
cg09072216	SPG20	13	5'UTR	shore	darkred
cg09072291	RAPGEF4	2	Body	opensea	darkgrey
cg09072322	C10orf18	10	TSS200	island	midnightblue
cg09072859	OPCML	11	Body	island	red
cg09073052	PLEKHM2	1	TSS1500	shore	darkturquoise
cg09074743	SNORA24	4	TSS1500	island	cyan
cg09075268	CACNA1H	16	Body	shore	tan
cg09075515	XKR4	8	Body	opensea	black
cg09076926	PPIL1	6	TSS200	shore	royalblue
cg09077530	PRDM16	1	Body	opensea	darkgreen
cg09077672	CD44	11	3'UTR	opensea	turquoise
cg09081266	OR12D2	6	1stExon	opensea	brown
cg09081385	RNF10	12	TSS200	shore	red
cg09081517	TNFRSF1B	1	TSS1500	shore	blue
cg09082287	DNAJC6	1	5'UTR	shore	midnightblue
cg09082480	OSGIN1	16	Body	shore	tan
cg09082921	C6orf126	6	TSS200	island	darkgrey
cg09083178	LMF1	16	Body	shore	magenta
cg09083279	MAS1L	6	1stExon	opensea	turquoise
cg09083627	SLITRK5	13	TSS1500	island	purple
cg09084391	AHRR	5	Body	shore	lightgreen
cg09084936	LOC651250	17	Body	island	royalblue
cg09085259	SFRS8	12	Body	opensea	tan
cg09086201	TFAP2D	6	Body	shore	midnightblue
cg09087462	GPRC5A	12	TSS200	shore	grey60
cg09088190	TDRD6	6	1stExon	shore	salmon
cg09088193	KRT39	17	1stExon	opensea	salmon
cg09088437	EDAR	2	5'UTR	island	darkgrey
cg09088580	TRIO	5	Body	shelf	darkred
cg09088988	STK32A	5	TSS1500	island	brown
cg09089421	RUVBL1	3	Body	opensea	pink
cg09089451	KRBA1	7	TSS1500	island	cyan
cg09089653	H2AFY	5	5'UTR	island	grey60
cg09091185	LMF1	16	Body	opensea	lightgreen
cg09091443	C5orf24	5	TSS200	island	green
cg09092093	PDE4D	5	Body	shore	blue
cg09093212	LOC100133893	12	TSS200	opensea	yellow
cg09093342	TMEM99	17	5'UTR	opensea	lightyellow
cg09094037	CNTNAP4	16	Body	opensea	tan
cg09094448	CATSPERG	19	5'UTR	island	royalblue
cg09094615	PCM1	8	TSS1500	shore	darkturquoise
cg09094952	ADAM11	17	Body	shore	black
cg09095914	PDE6B	4	Body	shore	grey60
cg09096234	TGFBI	5	Body	shore	darkgreen
cg09096528	CDK4	12	TSS200	island	orange
cg09097215	DAXX	6	TSS1500	shore	greenyellow
cg09097341	PFKFB3	10	Body	opensea	tan
cg09097697	GOLGB1	3	TSS200	shore	royalblue
cg09097845	OPTN	10	5'UTR	shelf	turquoise
cg09100014	IRF8	16	Body	opensea	blue
cg09100988	PC	11	TSS200	island	green
cg09101235	CUL1	7	Body	island	salmon
cg09102409	NDRG1	8	5'UTR	island	orange
cg09102610	GRID2	4	Body	opensea	lightyellow
cg09102714	AARS	16	TSS1500	shore	cyan
cg09102997	NAT1	8	5'UTR	opensea	lightyellow
cg09103073	KRT12	17	Body	island	darkred
cg09103234	GPR133	12	Body	island	cyan
cg09103619	ANKRD34C	15	TSS200	island	green
cg09105523	SYCP2L	6	Body	shore	pink
cg09106198	ACOT7	1	Body	opensea	grey60
cg09106817	MAP3K7IP2	6	TSS1500	shore	royalblue
cg09107603	C4orf34	4	Body	opensea	lightyellow
cg09107710	TNXB	6	Body	opensea	salmon
cg09109411	PDE6A	5	Body	opensea	darkgreen
cg09109520	GPR56	16	5'UTR	opensea	blue
cg09109880	CDKN2AIP	4	TSS200	island	magenta
cg09110634	MIR1471	2	TSS1500	opensea	pink
cg09111718	MIR548H3	6	Body	opensea	turquoise
cg09112760	HCG4	6	Body	island	magenta
cg09112790	C10orf137	10	TSS200	island	blue
cg09113850	ORAI3	16	TSS200	island	midnightblue
cg09114528	ZFYVE28	4	Body	island	blue
cg09114584	LCMT1	16	TSS1500	island	brown
cg09114799	RAPGEF3	12	1stExon	shore	black
cg09116658	RAB13	1	TSS1500	shelf	grey60
cg09117448	COX6A2	16	Body	island	darkred
cg09117841	GLO1	6	Body	opensea	turquoise
cg09118552	ASZ1	7	TSS200	shore	lightyellow
cg09119043	SLC35F3	1	Body	island	brown
cg09120456	PDE5A	4	TSS1500	island	red
cg09120966	PSORS1C1	6	Body	opensea	blue
cg09121772	EBF3	10	Body	opensea	lightyellow
cg09121928	BCAR1	16	Body	shore	darkgreen
cg09122158	ZDHHC5	11	5'UTR	shore	lightgreen
cg09123026	RHBDF2	17	5'UTR	opensea	blue
cg09123444	C19orf48	19	1stExon	island	red
cg09123773	SIAH1	16	TSS1500	island	brown
cg09124081	DEGS1	1	TSS1500	island	brown
cg09124213	SNORA57	11	TSS1500	island	pink
cg09124415	ANXA5	4	Body	opensea	turquoise
cg09125430	KCNJ8	12	5'UTR	opensea	darkturquoise
cg09125550	SLC10A2	13	TSS1500	opensea	blue
cg09125623	C6orf123	6	TSS1500	island	brown
cg09125882	FBRSL1	12	TSS1500	shore	purple
cg09126422	GDF9	5	TSS200	shore	black
cg09126467	KIAA0240	6	Body	opensea	salmon
cg09126541	2026-09-11	4	Body	opensea	green
cg09126794	ARHGEF10	8	Body	opensea	yellow
cg09127400	IER3	6	TSS200	island	cyan
cg09129132	IKBKB	8	Body	opensea	darkgreen
cg09129976	KRTAP3-1	17	1stExon	opensea	turquoise
cg09130162	TNFRSF21	6	5'UTR	island	darkgreen
cg09130549	UQCRB	8	Body	opensea	pink
cg09132577	C1orf162	1	3'UTR	opensea	salmon
cg09133028	PTPRB	12	Body	island	pink
cg09133206	CLCN7	16	Body	island	green
cg09133452	GNG13	16	3'UTR	shelf	lightcyan
cg09133979	ADCY9	16	Body	shore	pink
cg09134314	RNF182	6	TSS1500	shore	yellow
cg09134499	LMF1	16	Body	shore	darkred
cg09135656	PCDHB15	5	1stExon	shore	yellow
cg09135741	ACTR1A	10	TSS1500	island	blue
cg09135866	ZNF611	19	TSS200	island	cyan
cg09136052	DYNC1I1	7	Body	opensea	yellow
cg09136245	SLC6A5	11	Body	opensea	orange
cg09136597	NPHP4	1	Body	opensea	lightyellow
cg09136896	RRP12	10	Body	shore	lightgreen
cg09138267	LOC728743	7	TSS200	island	lightyellow
cg09138445	KLHL12	1	TSS200	island	darkturquoise
cg09138965	LOC149620	1	TSS1500	opensea	turquoise
cg09139047	HLA-DRB1	6	Body	island	yellow
cg09139451	TRAF5	1	TSS200	shore	orange
cg09139509	RPTOR	17	Body	shelf	grey60
cg09140090	JMJD5	16	5'UTR	island	black
cg09140723	SGPL1	10	Body	opensea	salmon
cg09141748	AGAP1	2	Body	opensea	salmon
cg09142144	CAPSL	5	TSS1500	opensea	salmon
cg09142647	KARS	16	Body	opensea	blue
cg09142843	LAMA2	6	Body	opensea	turquoise
cg09143318	ACCN1	17	Body	opensea	darkgreen
cg09143319	PLEC1	8	Body	island	cyan
cg09143959	DIP2C	10	Body	shore	orange
cg09144905	SLAIN1	13	5'UTR	opensea	salmon
cg09144964	HOXA3	7	5'UTR	island	salmon
cg09145900	HGC6.3	6	TSS1500	shore	lightgreen
cg09146428	INPP5A	10	Body	shore	pink
cg09146526	TRAPPC9	8	Body	shore	magenta
cg09147401	TRAPPC9	8	Body	opensea	blue
cg09148494	COX6B2	19	TSS200	shore	green
cg09148852	LOC338799	12	Body	island	blue
cg09150117	DLX5	7	1stExon	island	darkgrey
cg09150559	PCDHB10	5	TSS1500	shore	black
cg09151381	PAIP2B	2	TSS1500	shore	royalblue
cg09152120	ADCY9	16	Body	island	black
cg09152853	TIGD6	5	3'UTR	opensea	green
cg09152949	TBCD	17	Body	opensea	grey60
cg09153458	SLC26A1	4	Body	shore	midnightblue
cg09154356	RPS10P7	1	TSS1500	opensea	salmon
cg09154615	CDK2AP1	12	TSS200	shore	midnightblue
cg09154794	RPA2	1	Body	shore	orange
cg09155219	MDGA2	14	TSS1500	island	cyan
cg09155701	ARL10	5	TSS200	island	red
cg09156073	UBE2QL1	5	3'UTR	opensea	black
cg09156140	C5orf34	5	TSS200	island	royalblue
cg09156207	ZSCAN12L1	6	TSS1500	opensea	turquoise
cg09156233	BMPR1B	4	5'UTR	island	midnightblue
cg09160171	IQCE	7	Body	opensea	black
cg09160461	C10orf110	10	TSS1500	opensea	turquoise
cg09161412	MYO15A	17	Body	opensea	greenyellow
cg09162056	HMGB2	4	TSS1500	island	darkgreen
cg09162949	ALDH1A2	15	TSS200	island	greenyellow
cg09163317	B4GALNT1	12	TSS1500	shore	black
cg09163369	C1orf107	1	TSS1500	shore	lightcyan
cg09163442	SEC61G	7	TSS1500	shore	royalblue
cg09163720	INPP5A	10	Body	opensea	pink
cg09164559	KIAA1279	10	TSS200	shore	lightcyan
cg09164574	TANC1	2	Body	opensea	salmon
cg09164911	LRP5	11	Body	opensea	salmon
cg09165170	PEX14	1	Body	opensea	royalblue
cg09166085	NUDT12	5	TSS200	opensea	lightyellow
cg09167119	TGFB2	1	1stExon	island	royalblue
cg09168036	MTBP	8	TSS1500	shore	darkturquoise
cg09168501	METTL11B	1	TSS1500	opensea	royalblue
cg09168692	PER3	1	Body	shore	black
cg09168797	GRAMD3	5	Body	opensea	pink
cg09168939	PBX1	1	Body	opensea	turquoise
cg09169456	KLHL36	16	Body	island	black
cg09169493	STYX	14	Body	island	purple
cg09169516	MAPKAPK2	1	Body	opensea	yellow
cg09169531	SPRR2A	1	TSS1500	opensea	pink
cg09169633	MAN2A2	15	Body	shore	tan
cg09169839	FARSB	2	TSS1500	shore	red
cg09169938	GPR137B	1	1stExon	island	cyan
cg09170127	ZMAT2	5	Body	opensea	blue
cg09171565	GABRA5	15	Body	opensea	blue
cg09172423	UBXN1	11	TSS200	island	lightgreen
cg09173681	NCF2	1	Body	opensea	salmon
cg09174032	NUP35	2	TSS1500	opensea	salmon
cg09174502	ST14	11	Body	island	cyan
cg09174855	MBD3	19	Body	island	pink
cg09175734	DOCK2	5	3'UTR	opensea	pink
cg09175811	TCTN1	12	TSS1500	shore	green
cg09175915	PEX14	1	Body	opensea	lightgreen
cg09176847	C5orf51	5	TSS1500	shore	darkturquoise
cg09177131	SYT6	1	5'UTR	island	lightyellow
cg09177132	LRRC20	10	TSS1500	shore	brown
cg09177194	C11orf48	11	Body	shelf	brown
cg09177277	DAPK2	15	TSS1500	island	cyan
cg09178651	ITGA2B	17	Body	shelf	turquoise
cg09178844	BTF3L4	1	TSS200	shore	royalblue
cg09179079	GRM1	6	TSS200	shore	black
cg09179485	C13orf23	13	TSS1500	island	orange
cg09180512	CSNK1A1P	15	Body	island	lightyellow
cg09180977	WNT4	1	Body	shelf	tan
cg09182044	LRRC23	12	TSS1500	opensea	royalblue
cg09182533	MACROD1	11	Body	shore	cyan
cg09183138	INPP5A	10	Body	island	darkturquoise
cg09183316	CTDSP2	12	Body	shore	cyan
cg09183742	COL11A1	1	Body	opensea	pink
cg09184730	RPS6KA2	6	TSS200	island	midnightblue
cg09184842	SPG20	13	TSS1500	shore	royalblue
cg09184853	HRK	12	3'UTR	shore	green
cg09184899	DKK4	8	Body	opensea	turquoise
cg09184981	RAP1A	1	TSS1500	shore	orange
cg09185231	ZMIZ1	10	Body	opensea	blue
cg09185773	WASF3	13	5'UTR	shore	green
cg09185809	OTUD7B	1	5'UTR	island	royalblue
cg09186689	LOC285401	3	Body	opensea	salmon
cg09186979	KLHL36	16	Body	shore	darkgrey
cg09187598	C9orf144B	9	1stExon	opensea	green
cg09187709	FLJ32810	11	Body	opensea	turquoise
cg09188212	LOC728024	8	TSS1500	opensea	blue
cg09188300	EIF4EBP1	8	TSS200	island	darkturquoise
cg09189258	RPL13AP5	19	TSS200	island	orange
cg09189752	DCP1B	12	TSS200	island	darkturquoise
cg09190280	C4orf48	4	TSS1500	island	grey60
cg09190408	PPP1CA	11	TSS1500	shore	black
cg09191142	NTN1	17	Body	shore	yellow
cg09192760	NDUFA3	19	Body	island	red
cg09192940	RGS11	16	3'UTR	island	orange
cg09193751	PTPRN2	7	Body	shore	darkgrey
cg09195271	RNF186	1	TSS1500	opensea	royalblue
cg09196068	FLJ16779	20	TSS200	island	lightgreen
cg09196146	PRO1768	14	TSS200	opensea	blue
cg09196456	NDUFS7	19	Body	island	grey60
cg09198031	HEATR2	7	Body	shelf	cyan
cg09198138	SYNJ2	6	Body	opensea	darkgrey
cg09199330	CYP27C1	2	TSS200	opensea	darkturquoise
cg09199933	DHX8	17	5'UTR	island	brown
cg09200221	FOXK1	7	Body	opensea	salmon
cg09200497	GARS	7	TSS200	island	greenyellow
cg09201001	SPTY2D1	11	TSS200	island	grey60
cg09201525	RHBDF1	16	Body	island	darkred
cg09201855	HYDIN	16	Body	opensea	lightyellow
cg09202269	RBX1	22	TSS200	island	blue
cg09202319	PFDN6	6	TSS1500	island	lightyellow
cg09202979	OBFC1	10	TSS200	shore	orange
cg09204302	MTSS1L	16	Body	island	darkred
cg09205599	GRK5	10	3'UTR	opensea	yellow
cg09205611	CYP19A1	15	TSS1500	shelf	lightyellow
cg09205945	CREB3L2	7	Body	opensea	darkgrey
cg09207296	MAP4K5	14	Body	shore	royalblue
cg09207578	RASA3	13	Body	island	green
cg09208540	CYP2E1	10	TSS1500	shore	lightyellow
cg09208942	PTGER2	14	3'UTR	opensea	salmon
cg09209002	UTP3	4	1stExon	island	darkturquoise
cg09210336	TRAPPC9	8	Body	opensea	turquoise
cg09210519	SH3PXD2A	10	Body	island	grey60
cg09210666	ZAK	2	5'UTR	shore	purple
cg09213347	AASDHPPT	11	1stExon	island	darkgrey
cg09213574	BAZ1B	7	Body	shore	lightgreen
cg09214398	DNAJA4	15	5'UTR	island	yellow
cg09214955	C7orf55	7	TSS200	island	darkgrey
cg09214993	KIAA0101	15	1stExon	opensea	salmon
cg09215152	PPP2R1B	11	TSS200	shore	midnightblue
cg09217748	BCL6	3	TSS200	shore	lightgreen
cg09218773	MUPCDH	11	Body	shore	green
cg09219177	ACBD5	10	TSS200	island	greenyellow
cg09219368	PEX1	7	TSS200	island	darkgrey
cg09219521	H2AFY2	10	TSS200	island	black
cg09219688	ECHDC3	10	Body	opensea	tan
cg09219813	MBNL1	3	TSS200	opensea	lightcyan
cg09220361	GABRG2	5	TSS200	opensea	royalblue
cg09220639	DIABLO	12	TSS1500	shore	salmon
cg09221482	AGPAT4	6	Body	opensea	blue
cg09222123	GTF2B	1	Body	shore	darkturquoise
cg09222287	ALCAM	3	TSS1500	shore	royalblue
cg09222749	LHX8	1	TSS200	shore	green
cg09222892	RHCE	1	Body	opensea	pink
cg09223516	POLR2C	16	TSS200	island	grey60
cg09224134	CYP4V2	4	TSS200	island	darkturquoise
cg09224393	NPAS3	14	Body	shore	cyan
cg09224523	DYRK3	1	TSS1500	island	royalblue
cg09225230	EDARADD	1	TSS1500	island	yellow
cg09225295	DYNC1I1	7	5'UTR	shelf	turquoise
cg09225537	MGA	15	TSS200	shore	orange
cg09226159	ARL6	3	TSS200	island	royalblue
cg09228454	SMUG1	12	Body	opensea	midnightblue
cg09229181	ADAMTSL4	1	TSS1500	shore	grey60
cg09229797	C14orf21	14	TSS200	island	brown
cg09229931	ZNF195	11	TSS1500	shore	salmon
cg09230014	PTPRN2	7	Body	opensea	darkgreen
cg09230154	MACF1	1	Body	opensea	grey60
cg09230221	SIK3	11	Body	opensea	darkred
cg09230646	HEATR3	16	TSS1500	shore	salmon
cg09231416	NPHP4	1	Body	shelf	blue
cg09231536	C16orf58	16	Body	opensea	black
cg09231862	FOXG1	14	TSS1500	island	darkturquoise
cg09232103	LOC255025	3	TSS1500	shore	orange
cg09232207	C14orf179	14	TSS200	shore	greenyellow
cg09232289	WDR8	1	Body	shore	royalblue
cg09232803	TEPP	16	TSS1500	opensea	turquoise
cg09232918	CHD9	16	5'UTR	opensea	green
cg09233730	NADK	1	Body	shelf	salmon
cg09234415	LOC729799	11	TSS200	opensea	turquoise
cg09234543	HDAC4	2	Body	opensea	red
cg09234567	GRAMD2	15	Body	island	turquoise
cg09234582	HLA-DPB1	6	Body	shore	black
cg09234995	C10orf18	10	TSS1500	shore	purple
cg09235031	TRPM1	15	Body	shelf	brown
cg09235217	B3GNT7	2	Body	island	cyan
cg09235385	RASA3	13	Body	opensea	orange
cg09235936	HDLBP	2	Body	opensea	lightyellow
cg09236174	C6orf192	6	TSS1500	shore	royalblue
cg09236299	WDR89	14	TSS1500	island	royalblue
cg09237133	SECTM1	17	3'UTR	island	orange
cg09238162	CREB3L2	7	Body	opensea	brown
cg09238199	COL4A2	13	Body	opensea	grey60
cg09238746	EIF4A3	17	TSS200	island	grey60
cg09239756	CKAP4	12	TSS1500	island	grey60
cg09240436	USP29	19	TSS1500	island	brown
cg09243852	C7orf50	7	Body	shelf	lightcyan
cg09244037	TFDP1	13	Body	opensea	salmon
cg09244071	CUX1	7	Body	opensea	darkgreen
cg09244489	FAM13A	4	TSS1500	opensea	darkturquoise
cg09245584	JPH3	16	Body	opensea	pink
cg09245939	BMP6	6	3'UTR	opensea	lightyellow
cg09246754	P4HA1	10	5'UTR	shore	darkturquoise
cg09247020	C14orf34	14	Body	opensea	darkgreen
cg09247259	SCN4A	17	Body	shore	black
cg09247981	CALHM1	10	Body	island	lightyellow
cg09248429	LOC100133545	11	TSS200	shelf	orange
cg09249084	GPR177	1	Body	opensea	darkred
cg09250072	DACT1	14	Body	shelf	darkgrey
cg09251429	ROBO3	11	TSS200	island	darkred
cg09251771	C6orf52	6	TSS1500	island	royalblue
cg09251891	DOCK6	19	TSS1500	shore	red
cg09252999	PAX6	11	5'UTR	island	midnightblue
cg09253150	C3orf39	3	TSS1500	shore	midnightblue
cg09254101	OTX2OS1	14	Body	opensea	pink
cg09254926	PTER	10	5'UTR	shore	salmon
cg09255102	PRR23A	3	3'UTR	shore	darkturquoise
cg09255124	TTC17	11	TSS1500	island	yellow
cg09255748	SELV	19	TSS1500	shore	lightyellow
cg09257092	ITPR2	12	TSS1500	shore	midnightblue
cg09257349	FAM46B	1	TSS1500	shore	purple
cg09257456	MS4A12	11	5'UTR	opensea	lightyellow
cg09257923	SLC17A5	6	3'UTR	opensea	salmon
cg09257975	HSPA1B	6	TSS1500	shore	purple
cg09258022	AIMP2	7	Body	opensea	salmon
cg09258200	SHROOM3	4	Body	opensea	salmon
cg09258813	ADRB3	8	1stExon	island	red
cg09259332	EEA1	12	Body	island	green
cg09259694	SPRED2	2	TSS1500	island	lightyellow
cg09260089	NKX6-2	10	TSS1500	island	green
cg09260158	PPCS	1	TSS1500	island	lightyellow
cg09261262	OPN4	10	1stExon	opensea	darkgreen
cg09261791	GNG2	14	5'UTR	opensea	darkgrey
cg09261794	COL11A2	6	Body	opensea	salmon
cg09262446	HLA-L	6	Body	shelf	salmon
cg09264088	APH1B	15	TSS200	island	lightcyan
cg09265417	PEG10	7	Body	shore	salmon
cg09265563	FZD9	7	1stExon	island	darkred
cg09265586	ADARB2	10	Body	island	darkred
cg09266468	SNORD46	1	TSS1500	island	lightyellow
cg09266979	ZBTB40	1	TSS1500	shore	orange
cg09267046	CRP	1	Body	opensea	darkgreen
cg09269103	NFKB2	10	5'UTR	island	grey60
cg09269454	HSPA12A	10	Body	opensea	royalblue
cg09270272	HDAC4	2	Body	shore	red
cg09270951	C12orf4	12	5'UTR	shore	pink
cg09271097	CREB3L2	7	Body	opensea	blue
cg09272667	CLINT1	5	1stExon	island	grey60
cg09272746	TMEM134	11	TSS1500	shore	darkred
cg09273054	MAL2	8	TSS1500	shore	tan
cg09273112	VPS24	2	3'UTR	opensea	blue
cg09273516	ACOT7	1	TSS1500	shore	cyan
cg09273772	TOP2A	17	TSS1500	shore	darkturquoise
cg09274040	KNDC1	10	Body	shore	blue
cg09274402	PTPN12	7	TSS200	island	midnightblue
cg09274418	CRYL1	13	Body	island	blue
cg09274562	PTPN21	14	Body	shore	cyan
cg09276315	ZC3H4	19	Body	shore	blue
cg09276368	SLIT1	10	TSS200	island	brown
cg09276739	BAT2	6	TSS200	island	yellow
cg09277546	CYFIP1	15	Body	shore	royalblue
cg09277816	EHMT2	6	TSS1500	shore	midnightblue
cg09279273	SPATA3	2	3'UTR	opensea	salmon
cg09279394	FOXN3	14	Body	opensea	red
cg09279736	RNF39	6	Body	island	darkgreen
cg09279803	SETD3	14	Body	opensea	blue
cg09282258	PRR15	7	TSS200	shore	cyan
cg09283635	ZNF800	7	5'UTR	island	black
cg09286061	C1D	2	TSS200	opensea	pink
cg09287420	GP6	19	TSS1500	opensea	turquoise
cg09288089	HECW1	7	Body	opensea	pink
cg09288606	HAS3	16	5'UTR	island	green
cg09288658	ZAK	2	5'UTR	island	black
cg09289992	BREA2	8	TSS1500	shelf	turquoise
cg09290169	KIAA1841	2	5'UTR	island	purple
cg09290614	SCN5A	3	TSS1500	island	cyan
cg09291026	C14orf145	14	Body	opensea	turquoise
cg09291131	MIR453	14	TSS1500	opensea	orange
cg09291982	ZBTB20	3	Body	island	cyan
cg09292202	CACNA2D4	12	3'UTR	shelf	tan
cg09292992	TRIM5	11	TSS1500	opensea	salmon
cg09293533	FOXN3	14	Body	island	magenta
cg09293559	ZFHX3	16	Body	opensea	darkgreen
cg09293699	CENPN	16	5'UTR	island	lightcyan
cg09293773	OR9Q2	11	5'UTR	opensea	orange
cg09293925	ANKRD11	16	5'UTR	opensea	orange
cg09294998	PTDSS1	8	Body	opensea	blue
cg09295063	C11orf60	11	5'UTR	opensea	royalblue
cg09296611	ATP6V1C2	2	TSS200	island	purple
cg09297145	NFYA	6	TSS200	island	purple
cg09298183	CPXM2	10	Body	opensea	salmon
cg09298359	PIH1D1	19	1stExon	island	royalblue
cg09298934	SLC22A7	6	3'UTR	shelf	orange
cg09299053	ZNF716	7	TSS200	opensea	darkred
cg09299924	KLF5	13	Body	opensea	salmon
cg09300795	ADCY9	16	Body	opensea	darkgreen
cg09300796	TMEM161A	19	TSS200	island	pink
cg09301086	COLEC11	2	Body	island	lightgreen
cg09301222	MBD5	2	Body	opensea	darkturquoise
cg09301410	PTPRN2	7	Body	shore	turquoise
cg09302031	DCDC2	6	Body	opensea	darkgrey
cg09303150	SLC36A4	11	Body	shelf	salmon
cg09303293	FRMD6	14	3'UTR	opensea	yellow
cg09303312	TTC27	2	TSS1500	shore	magenta
cg09303582	BCL2L12	19	Body	shore	purple
cg09303701	WDR35	2	TSS200	island	black
cg09303977	MDH1	2	Body	shore	purple
cg09304006	ATP5SL	19	TSS200	shore	blue
cg09304244	PQLC3	2	Body	shelf	greenyellow
cg09305334	AKR1E2	10	TSS1500	shore	darkgrey
cg09305680	UTP23	8	TSS1500	shore	cyan
cg09307284	ZNF569	19	5'UTR	island	pink
cg09307727	TAPBPL	12	TSS1500	opensea	greenyellow
cg09307985	COX7A1	19	Body	island	turquoise
cg09308336	ACADL	2	TSS200	shore	tan
cg09309973	GABRB1	4	TSS200	shore	pink
cg09310186	OBSL1	2	Body	shore	salmon
cg09310777	NPLOC4	17	TSS200	shore	pink
cg09312995	SYNGAP1	6	Body	shelf	grey60
cg09313053	ZNF880	19	TSS200	island	darkturquoise
cg09313089	CENPV	17	Body	shelf	cyan
cg09313766	SPTB	14	Body	opensea	tan
cg09314196	ZNF492	19	TSS1500	shore	brown
cg09314258	AGPAT1	6	5'UTR	opensea	magenta
cg09314301	RER1	1	Body	shelf	darkgreen
cg09314766	ADAM2	8	1stExon	opensea	black
cg09315329	IFT88	13	TSS200	island	darkturquoise
cg09315367	SLC44A2	19	TSS200	island	black
cg09315921	SIVA1	14	TSS200	island	yellow
cg09316544	NCRNA00171	6	Body	opensea	pink
cg09316607	ADARB2	10	Body	opensea	cyan
cg09317036	GSDMD	8	TSS200	island	darkgreen
cg09317403	RIN3	14	Body	opensea	darkgrey
cg09317554	LRBA	4	Body	island	tan
cg09317658	KTN1	14	5'UTR	opensea	turquoise
cg09318068	OR6K3	1	TSS1500	opensea	turquoise
cg09318921	QDPR	4	Body	opensea	tan
cg09319639	CAB39	2	TSS1500	island	grey60
cg09319656	KLHDC8A	1	5'UTR	shelf	yellow
cg09319815	PDCD1	2	Body	island	purple
cg09320210	NHEJ1	2	Body	opensea	grey60
cg09320337	ZNF517	8	Body	island	grey60
cg09320595	MICB	6	3'UTR	opensea	turquoise
cg09320717	RIC8A	11	Body	island	purple
cg09320746	ENOX1	13	5'UTR	island	greenyellow
cg09321019	TLL2	10	Body	island	lightyellow
cg09321566	KIAA0562	1	3'UTR	island	darkgrey
cg09322573	KIF13B	8	Body	opensea	blue
cg09322678	TOP1MT	8	Body	opensea	salmon
cg09322899	HDAC4	2	5'UTR	opensea	darkred
cg09323228	CCDC163P	1	TSS200	island	green
cg09324016	ZNF668	16	TSS200	island	tan
cg09325293	C11orf75	11	5'UTR	opensea	turquoise
cg09325384	POLR3E	16	TSS1500	shore	darkgreen
cg09325404	PLEKHH2	2	Body	opensea	cyan
cg09325711	RALA	7	TSS1500	island	magenta
cg09327610	PER3	1	Body	shelf	yellow
cg09328024	DYRK3	1	TSS1500	shore	royalblue
cg09329144	LOC100130581	17	TSS200	opensea	tan
cg09329516	SLC43A2	17	Body	shore	blue
cg09329621	BCAS3	17	Body	opensea	turquoise
cg09330885	MUC4	3	Body	opensea	orange
cg09331409	MAP6	11	Body	opensea	darkgrey
cg09332604	KNG1	3	1stExon	opensea	red
cg09333532	XPO1	2	5'UTR	shore	royalblue
cg09334541	SBF1P1	8	TSS200	opensea	salmon
cg09334558	STAU2	8	Body	island	black
cg09335321	CREB3L4	1	1stExon	shore	cyan
cg09335658	RBM28	7	Body	opensea	darkgrey
cg09336942	USP7	16	Body	opensea	lightyellow
cg09336947	KCNQ1	11	TSS1500	shore	green
cg09336982	CALHM2	10	TSS1500	shore	yellow
cg09337069	MIR889	14	TSS1500	opensea	orange
cg09337563	DCPS	11	Body	opensea	pink
cg09337677	MAPRE3	2	TSS1500	island	tan
cg09337709	NRAP	10	1stExon	opensea	darkgrey
cg09338875	ZNF500	16	TSS1500	shore	royalblue
cg09338965	CLPP	19	Body	island	blue
cg09339476	ACCS	11	TSS1500	shore	tan
cg09339841	UGT1A10	2	Body	shelf	darkgreen
cg09340276	NRXN3	14	Body	opensea	turquoise
cg09340615	ADCY9	16	Body	shelf	orange
cg09341448	SEC1	19	Body	shore	darkred
cg09341491	SNX20	16	Body	island	black
cg09342567	KCNMB3	3	TSS1500	island	turquoise
cg09347582	KIAA1804	1	Body	island	pink
cg09348254	RNF103	2	TSS1500	shore	pink
cg09348504	CRYGA	2	Body	opensea	salmon
cg09350880	DPF3	14	3'UTR	opensea	yellow
cg09351308	MVD	16	Body	island	darkgrey
cg09351471	TAP2	6	Body	opensea	salmon
cg09351960	GARS	7	Body	opensea	salmon
cg09352720	HLTF	3	TSS1500	shore	salmon
cg09353563	UACA	15	5'UTR	opensea	darkgreen
cg09353705	KANK4	1	5'UTR	opensea	tan
cg09354021	MUL1	1	5'UTR	island	grey60
cg09354037	TAP1	6	Body	shore	blue
cg09354267	ATG5	6	TSS1500	shore	cyan
cg09354439	C1orf89	1	TSS200	island	midnightblue
cg09356141	LALBA	12	1stExon	opensea	green
cg09356509	PEAR1	1	TSS1500	shore	brown
cg09356526	WBP11	12	TSS200	island	greenyellow
cg09357157	ZNF428	19	Body	opensea	green
cg09357438	SPINK2	4	TSS1500	shore	orange
cg09357761	PRKCH	14	Body	opensea	grey60
cg09357935	SLC6A5	11	Body	shelf	black
cg09358973	NAV1	1	1stExon	island	darkred
cg09359907	PIK3R5	17	TSS200	island	purple
cg09360041	ABCA4	1	TSS1500	opensea	darkgrey
cg09360321	APLP2	11	TSS200	island	grey60
cg09360495	NEK8	17	Body	shore	darkgrey
cg09360501	ZNF43	19	5'UTR	shore	darkgrey
cg09360571	ID4	6	3'UTR	shore	royalblue
cg09361470	MRC2	17	Body	island	red
cg09361751	AMFR	16	TSS1500	shore	green
cg09362366	IL12A	3	Body	shelf	green
cg09363068	COX19	7	3'UTR	shelf	grey60
cg09363891	PIK3C2G	12	Body	opensea	salmon
cg09364211	R3HCC1	8	TSS200	shore	green
cg09364582	LOC285501	4	TSS200	opensea	salmon
cg09365002	DAXX	6	Body	shore	orange
cg09365529	C1orf173	1	TSS1500	opensea	lightyellow
cg09366641	ILF2	1	TSS200	island	greenyellow
cg09367266	B4GALNT2	17	TSS1500	shore	pink
cg09367970	RAD51AP1	12	TSS200	island	darkturquoise
cg09368670	PRPF38B	1	TSS200	island	lightgreen
cg09368704	IL31	12	TSS200	opensea	blue
cg09368936	HAAO	2	TSS200	island	orange
cg09369381	VSIG8	1	Body	island	orange
cg09369490	HYAL3	3	5'UTR	island	royalblue
cg09370599	RAB3IL1	11	TSS200	island	grey60
cg09371047	ZNF214	11	TSS200	island	lightcyan
cg09371084	OR2A12	7	TSS200	opensea	lightyellow
cg09371868	PSMD12	17	Body	island	greenyellow
cg09372386	DNAH10	12	Body	opensea	orange
cg09372778	GMPR2	14	5'UTR	shore	red
cg09373727	PTP4A2	1	TSS1500	shore	orange
cg09373983	BRD4	19	3'UTR	shore	purple
cg09374648	PNRC1	6	TSS1500	shore	greenyellow
cg09375205	FLRT1	11	Body	island	yellow
cg09375377	ATP11A	13	Body	opensea	darkgreen
cg09375907	CRISP3	6	5'UTR	opensea	lightyellow
cg09376352	CBL	11	TSS1500	island	darkturquoise
cg09377531	TRAPPC9	8	Body	opensea	orange
cg09379497	DHX16	6	Body	opensea	blue
cg09379935	P2RY6	11	TSS1500	shore	salmon
cg09380000	IQCE	7	3'UTR	opensea	magenta
cg09380198	MTRF1	13	TSS200	opensea	royalblue
cg09380555	LECT1	13	Body	opensea	turquoise
cg09381134	KLHL14	18	5'UTR	island	lightgreen
cg09381635	SSRP1	11	5'UTR	island	blue
cg09382002	GRID2IP	7	Body	island	tan
cg09383277	GMCL1L	5	Body	shore	salmon
cg09383816	ADHFE1	8	TSS200	island	blue
cg09383947	ZNF610	19	5'UTR	island	royalblue
cg09384137	ZNF57	19	TSS200	island	brown
cg09384159	TUBE1	6	Body	island	lightyellow
cg09384787	PCDH20	13	Body	opensea	royalblue
cg09386096	CILP2	19	TSS200	island	orange
cg09386303	ASB8	12	TSS1500	shore	turquoise
cg09386458	QPCT	2	TSS1500	shore	turquoise
cg09386620	DIRC3	2	Body	opensea	pink
cg09386771	HN1L	16	Body	shore	tan
cg09388080	TBC1D16	17	Body	shore	black
cg09388160	RAD51L1	14	Body	opensea	cyan
cg09388920	MRPS28	8	Body	opensea	darkred
cg09390792	TSPAN18	11	5'UTR	opensea	lightyellow
cg09391093	ZNF25	10	TSS200	island	royalblue
cg09392381	MIR190	15	TSS1500	opensea	cyan
cg09393362	QRICH2	17	TSS1500	island	magenta
cg09393535	MON1B	16	TSS1500	island	tan
cg09393551	HEATR5A	14	Body	opensea	salmon
cg09394001	ADARB2	10	Body	shore	pink
cg09395021	FBXO18	10	Body	shelf	black
cg09395540	HSPA1L	6	Body	shelf	pink
cg09396068	CYFIP1	15	Body	opensea	turquoise
cg09397254	IFT80	3	1stExon	island	grey60
cg09397293	ZNF598	16	Body	shore	orange
cg09397359	CELSR3	3	Body	island	cyan
cg09397375	ZNF672	1	TSS1500	island	darkturquoise
cg09397798	NAGLU	17	3'UTR	shelf	grey60
cg09398185	IFIT2	10	Body	opensea	royalblue
cg09398845	LOC729338	4	TSS200	island	darkturquoise
cg09398924	WDR48	3	TSS1500	shore	lightgreen
cg09399377	BCLAF1	6	TSS200	island	royalblue
cg09399405	CHMP1A	16	Body	shore	darkred
cg09400081	SMAD1	4	5'UTR	shore	royalblue
cg09400092	SSTR1	14	1stExon	island	magenta
cg09400316	PHACTR1	6	Body	opensea	midnightblue
cg09402276	C10orf53	10	TSS1500	shore	royalblue
cg09404193	PRKAR1B	7	Body	opensea	magenta
cg09404289	MIR526A1	19	TSS1500	opensea	yellow
cg09404633	LMOD1	1	1stExon	opensea	turquoise
cg09404689	SDK1	7	Body	shelf	lightyellow
cg09405083	C10orf26	10	5'UTR	opensea	tan
cg09405340	THAP4	2	Body	shore	salmon
cg09405463	SYTL2	11	5'UTR	shelf	darkgrey
cg09405612	GLI3	7	5'UTR	shore	greenyellow
cg09406615	BCHE	3	1stExon	opensea	darkturquoise
cg09407438	PDE11A	2	TSS200	shelf	salmon
cg09407660	GCNT3	15	5'UTR	opensea	royalblue
cg09407859	CES3	16	Body	opensea	purple
cg09408384	C2orf28	2	Body	shore	cyan
cg09408937	CYFIP1	15	5'UTR	opensea	blue
cg09409486	FAM170B	10	3'UTR	shore	red
cg09410317	PFKP	10	Body	opensea	brown
cg09410380	FGF22	19	Body	shore	lightyellow
cg09410453	ABAT	16	5'UTR	opensea	black
cg09410830	FYN	6	5'UTR	opensea	green
cg09410845	BMPR2	2	5'UTR	island	royalblue
cg09411212	POPDC2	3	1stExon	opensea	yellow
cg09411252	KBTBD8	3	TSS1500	shore	royalblue
cg09411682	RASSF8	12	5'UTR	opensea	darkturquoise
cg09411788	BBX	3	TSS200	shore	lightyellow
cg09412792	TMC4	19	3'UTR	shore	yellow
cg09414156	AGFG1	2	Body	island	purple
cg09414426	LAMA4	6	Body	opensea	blue
cg09414724	ZNF253	19	TSS200	opensea	lightgreen
cg09414827	TMEM140	7	TSS200	opensea	tan
cg09415814	RPRD2	1	TSS200	island	lightyellow
cg09416301	C11orf65	11	TSS1500	opensea	royalblue
cg09416908	ME3	11	TSS1500	shore	grey60
cg09416928	ZNF687	1	TSS1500	island	purple
cg09417355	LCE6A	1	TSS1500	opensea	lightgreen
cg09417568	CDC14B	9	Body	island	tan
cg09417761	BTBD12	16	Body	opensea	cyan
cg09418000	POU6F2	7	Body	opensea	orange
cg09419176	PTPRN2	7	Body	shore	pink
cg09419297	HMG20A	15	TSS1500	island	midnightblue
cg09419670	PSMD5	9	TSS1500	shore	turquoise
cg09419983	HPS3	3	TSS200	island	darkgreen
cg09420761	ADAMTS13	9	Body	shore	lightcyan
cg09420988	MRPS30	5	1stExon	island	brown
cg09421307	MTMR7	8	Body	shore	green
cg09422220	ELMOD2	4	TSS200	island	cyan
cg09422892	ZNF782	9	TSS1500	island	royalblue
cg09423085	PPP3R1	2	Body	shore	darkturquoise
cg09423836	NUP54	4	TSS1500	shore	darkred
cg09423994	COQ10A	12	TSS200	island	brown
cg09424138	OR6B1	7	TSS1500	opensea	salmon
cg09424253	FAH	15	Body	opensea	cyan
cg09424925	RAD51L1	14	TSS200	opensea	darkturquoise
cg09425926	MEST	7	TSS1500	shore	blue
cg09426383	SKAP2	7	Body	opensea	salmon
cg09427016	ACSF3	16	Body	shore	darkgrey
cg09427030	PPP1R11	6	TSS1500	opensea	darkturquoise
cg09427370	C15orf52	15	TSS1500	opensea	turquoise
cg09427374	ST3GAL5	2	TSS1500	opensea	turquoise
cg09427745	KIAA0174	16	5'UTR	shelf	turquoise
cg09428031	FRYL	4	TSS200	shore	greenyellow
cg09428340	PACRG	6	Body	island	blue
cg09428868	AFAP1	4	Body	opensea	pink
cg09429437	POLS	5	3'UTR	island	turquoise
cg09430586	MIR518A2	19	TSS1500	opensea	lightyellow
cg09431058	RAMP3	7	Body	opensea	darkgrey
cg09431062	SH3GLB2	9	5'UTR	shore	turquoise
cg09431182	GINS3	16	TSS200	island	darkturquoise
cg09431525	DLL3	19	Body	shore	midnightblue
cg09431913	EGR3	8	TSS1500	island	lightyellow
cg09433379	BLOC1S3	19	TSS1500	island	royalblue
cg09433875	SHANK2	11	Body	opensea	turquoise
cg09434085	PTPRN2	7	Body	island	orange
cg09434500	GRIK5	19	3'UTR	island	turquoise
cg09435090	QDPR	4	TSS200	island	cyan
cg09435617	ZNF311	6	TSS1500	opensea	royalblue
cg09435798	ZNF511	10	Body	shore	lightyellow
cg09436420	LOC100128164	3	Body	shore	royalblue
cg09436502	PDK4	7	TSS1500	shore	lightyellow
cg09436851	LRCH3	3	1stExon	island	lightgreen
cg09437885	GMIP	19	TSS200	island	grey60
cg09438612	RDH10	8	TSS1500	shore	royalblue
cg09439192	SLC30A8	8	TSS200	opensea	turquoise
cg09440289	PTPRO	12	Body	shore	greenyellow
cg09440385	KRT6C	12	3'UTR	opensea	turquoise
cg09440782	SIAE	11	Body	island	black
cg09441395	SENP1	12	TSS1500	island	purple
cg09441820	NSMAF	8	TSS1500	shore	cyan
cg09441904	CDH13	16	Body	opensea	blue
cg09441966	NBR2	17	TSS200	shore	red
cg09442066	CNOT6	5	5'UTR	opensea	salmon
cg09442792	ARRDC4	15	3'UTR	opensea	darkturquoise
cg09443553	ATG5	6	Body	opensea	turquoise
cg09444060	TRIM27	6	Body	shelf	orange
cg09444090	SORL1	11	Body	opensea	turquoise
cg09444426	PLEKHG4B	5	Body	opensea	darkgreen
cg09444439	UBR2	6	TSS1500	shore	royalblue
cg09444586	C19orf28	19	Body	island	lightcyan
cg09444664	APH1B	15	Body	shore	royalblue
cg09445803	LOC283999	17	TSS1500	shore	blue
cg09445902	DIP2C	10	Body	opensea	darkred
cg09446465	MYT1L	2	Body	island	lightcyan
cg09447622	TCP11	6	Body	shore	blue
cg09448314	KIAA0195	17	3'UTR	shore	grey60
cg09448654	ANO7	2	Body	island	black
cg09448677	SHANK2	11	Body	shore	pink
cg09448880	PGLYRP3	1	TSS1500	opensea	purple
cg09449449	MKL2	16	3'UTR	opensea	orange
cg09449490	ROCK1	18	1stExon	shore	darkturquoise
cg09449927	MAGI1	3	Body	opensea	turquoise
cg09450024	EXOC3L2	19	TSS200	island	turquoise
cg09450037	RNF126	19	1stExon	island	lightgreen
cg09451763	EI24	11	TSS1500	shore	royalblue
cg09451903	TRPV1	17	TSS1500	opensea	orange
cg09453752	2026-03-03	5	TSS200	island	magenta
cg09454560	LRFN2	6	1stExon	island	salmon
cg09454882	FAM189A1	15	Body	opensea	salmon
cg09454925	KCNH7	2	TSS1500	opensea	darkred
cg09456297	CYP1B1	2	TSS1500	island	royalblue
cg09456905	SLC24A5	15	TSS1500	opensea	salmon
cg09457490	MYH11	16	5'UTR	shelf	darkgreen
cg09458394	SNORD45C	1	TSS1500	opensea	grey60
cg09459146	TNK2	3	Body	island	darkred
cg09459714	GABRG3	15	3'UTR	opensea	turquoise
cg09460563	USP42	7	Body	shore	turquoise
cg09460712	MYT1L	2	3'UTR	opensea	salmon
cg09461094	MYLK4	6	1stExon	opensea	salmon
cg09461185	PTGS2	1	TSS200	island	darkturquoise
cg09461395	OTOP2	17	5'UTR	island	cyan
cg09461648	PITPNM1	11	Body	island	pink
cg09462089	KLKBL4	16	TSS1500	opensea	midnightblue
cg09462477	PCYT1A	3	TSS200	island	black
cg09462578	APOLD1	12	TSS1500	island	darkred
cg09462763	SNTG2	2	Body	opensea	turquoise
cg09462924	MEIS1	2	Body	opensea	lightyellow
cg09462936	ALPPL2	2	TSS1500	shelf	red
cg09464028	SAP130	2	Body	opensea	darkred
cg09464137	HPCAL1	2	5'UTR	shore	darkred
cg09466067	CEMP1	16	TSS1500	island	cyan
cg09467607	FEZ2	2	TSS1500	shore	cyan
cg09470640	PTPRO	12	Body	shore	purple
cg09473510	MTNR1A	4	TSS200	island	green
cg09473585	C3orf14	3	5'UTR	shore	salmon
cg09473613	HMGCL	1	TSS1500	opensea	blue
cg09473725	CD247	1	Body	opensea	tan
cg09473763	SLC35A5	3	Body	shore	yellow
cg09474229	RINL	19	Body	island	darkred
cg09474424	RGL3	19	Body	shore	red
cg09475262	STX7	6	5'UTR	island	darkturquoise
cg09475324	FICD	12	5'UTR	island	cyan
cg09477198	C1orf128	1	Body	island	lightgreen
cg09477407	TXNRD1	12	5'UTR	island	turquoise
cg09477492	PRCC	1	TSS200	island	royalblue
cg09478478	CD1E	1	TSS1500	opensea	blue
cg09480054	HAAO	2	TSS1500	island	orange
cg09480264	SYCE1	10	3'UTR	opensea	black
cg09480307	NUDT7	16	TSS200	shore	pink
cg09480446	LAMB1	7	Body	shore	darkgreen
cg09480515	AGAP1	2	3'UTR	shore	darkgreen
cg09480837	PLCE1	10	5'UTR	opensea	grey60
cg09481927	ZNF469	16	Body	island	salmon
cg09482050	RLTPR	16	Body	shore	salmon
cg09482777	CTNNA2	2	Body	island	magenta
cg09483043	WDFY1	2	TSS1500	shore	lightyellow
cg09483763	ACER1	19	3'UTR	opensea	black
cg09484009	MTERFD1	8	TSS1500	island	darkturquoise
cg09484039	FRZB	2	5'UTR	island	turquoise
cg09484136	ICT1	17	TSS200	island	purple
cg09484303	TRIO	5	Body	opensea	blue
cg09484870	ATP2A1	16	3'UTR	shelf	darkgreen
cg09485506	LPCAT1	5	Body	opensea	turquoise
cg09485593	XYLT1	16	TSS1500	opensea	salmon
cg09486879	DNAH17	17	Body	shore	darkgrey
cg09488196	CHORDC1	11	TSS200	shore	darkturquoise
cg09489249	CHST5	16	5'UTR	shelf	lightyellow
cg09489281	NNT	5	5'UTR	shore	royalblue
cg09489844	MAFG	17	Body	island	lightyellow
cg09490873	FNDC3B	3	TSS200	shore	royalblue
cg09491991	ISM1	20	TSS1500	island	orange
cg09492451	IRX5	16	Body	island	green
cg09492693	ATG5	6	Body	opensea	salmon
cg09493150	DUSP1	5	TSS1500	island	tan
cg09493652	MGC72080	7	TSS200	island	darkturquoise
cg09495418	GLDN	15	1stExon	island	black
cg09495739	PEX16	11	5'UTR	island	red
cg09496130	TSPAN5	4	Body	opensea	blue
cg09496393	KPNA5	6	TSS1500	island	red
cg09496599	RASGRF2	5	Body	opensea	darkgreen
cg09496634	JPH3	16	Body	shelf	midnightblue
cg09496748	ANKRD44	2	Body	island	salmon
cg09497276	SPEG	2	Body	shore	darkgrey
cg09499129	RNF14	5	TSS200	island	pink
cg09499248	POLR3K	16	1stExon	island	purple
cg09499698	CENPC1	4	1stExon	island	magenta
cg09500002	NWD1	19	Body	island	salmon
cg09500437	SH3RF3	2	Body	opensea	blue
cg09501025	CDH23	10	Body	opensea	darkgreen
cg09501049	GRTP1	13	Body	opensea	turquoise
cg09501290	RIMKLA	1	TSS1500	shore	darkred
cg09501762	SBK1	16	Body	island	pink
cg09501917	TERF2	16	Body	opensea	black
cg09502221	TYW3	1	TSS1500	opensea	lightcyan
cg09502502	PSRC1	1	TSS1500	shore	orange
cg09504398	ABCE1	4	TSS200	shore	darkturquoise
cg09504571	MRPL28	16	TSS1500	shore	greenyellow
cg09504585	ZNF20	19	Body	shelf	yellow
cg09504692	LOC100271832	2	Body	shelf	turquoise
cg09505918	FAM71A	1	TSS200	opensea	lightyellow
cg09506081	DPP6	7	3'UTR	shore	pink
cg09506600	OR2L13	1	TSS1500	shore	greenyellow
cg09507771	NBPF1	1	5'UTR	island	lightcyan
cg09509035	GGPS1	1	TSS1500	island	pink
cg09509144	KCNQ1	11	Body	opensea	green
cg09509877	AVL9	7	Body	shelf	lightyellow
cg09510128	GPER	7	Body	island	green
cg09510202	PHACTR1	6	Body	shore	lightyellow
cg09510246	GMDS	6	Body	opensea	black
cg09510531	AIRE	21	TSS200	island	black
cg09510780	PSD	10	TSS200	island	cyan
cg09511126	HPSE2	10	Body	shore	green
cg09511724	CASZ1	1	5'UTR	opensea	turquoise
cg09511963	LOC494141	11	TSS200	island	pink
cg09512322	ZNF668	16	TSS1500	island	tan
cg09513133	ZFP36	19	1stExon	island	green
cg09513877	ERAP1	5	3'UTR	opensea	darkgrey
cg09515665	EBF3	10	Body	island	green
cg09515805	PGM2L1	11	TSS1500	island	brown
cg09516930	SYNE1	6	1stExon	opensea	turquoise
cg09517075	PIWIL2	8	5'UTR	island	cyan
cg09517283	C6orf217	6	Body	opensea	tan
cg09518151	LYG1	2	TSS1500	opensea	lightyellow
cg09518351	C2orf28	2	TSS1500	island	lightcyan
cg09520536	CCDC79	16	TSS1500	shore	lightyellow
cg09520857	ANO7	2	Body	island	cyan
cg09521133	LSR	19	TSS1500	shore	yellow
cg09521719	IQCA1	2	TSS1500	island	green
cg09521872	GRB10	7	5'UTR	opensea	royalblue
cg09522027	PPP1CB	2	TSS1500	shore	cyan
cg09523171	DHDH	19	TSS200	island	lightgreen
cg09523472	RAD21	8	TSS200	island	lightcyan
cg09524334	JARID2	6	Body	island	magenta
cg09524880	PRKCSH	19	3'UTR	island	magenta
cg09525490	SMARCA5	4	Body	shore	purple
cg09526129	C7orf50	7	Body	shore	black
cg09526685	CYP4V2	4	Body	opensea	darkgrey
cg09526758	LMO3	12	5'UTR	opensea	green
cg09527109	NLGN1	3	TSS1500	shore	magenta
cg09527123	RASA3	13	Body	island	purple
cg09528825	GSG1L	16	Body	island	purple
cg09529093	ANGPT1	8	TSS1500	opensea	darkgrey
cg09530407	SLC17A6	11	TSS200	shelf	pink
cg09530790	ABCA5	17	5'UTR	shore	royalblue
cg09531376	OPCML	11	Body	shelf	lightyellow
cg09532095	THUMPD2	2	Body	opensea	darkgrey
cg09532267	HTA	16	Body	opensea	darkgreen
cg09532503	SEC24D	4	Body	opensea	darkgreen
cg09532726	MIR548F5	13	TSS1500	opensea	lightyellow
cg09532898	EPS8L2	11	Body	island	tan
cg09533428	RNF39	6	Body	island	blue
cg09533709	NIPAL4	5	3'UTR	opensea	tan
cg09535718	LRPAP1	4	Body	shore	salmon
cg09535960	LOXL2	8	Body	opensea	darkred
cg09536031	SYNGAP1	6	Body	shore	blue
cg09536315	CCDC141	2	Body	opensea	darkgreen
cg09536782	INSIG2	2	TSS1500	shore	royalblue
cg09537256	ZBED3	5	5'UTR	shelf	turquoise
cg09537434	ATP5SL	19	5'UTR	island	royalblue
cg09538401	C11orf93	11	5'UTR	shore	blue
cg09538676	ATXN7L1	7	Body	opensea	darkred
cg09539481	PIK3CA	3	5'UTR	island	purple
cg09539543	PTPRN2	7	Body	shelf	orange
cg09540111	ST6GAL1	3	5'UTR	shore	red
cg09541576	C2orf34	2	Body	opensea	salmon
cg09542291	SMCP	1	5'UTR	opensea	pink
cg09542997	RASGEF1C	5	5'UTR	opensea	blue
cg09543525	EIF6	20	TSS200	island	pink
cg09544115	CARD11	7	5'UTR	opensea	salmon
cg09544641	CCDC96	4	1stExon	shore	orange
cg09544728	PRKAR1B	7	Body	island	cyan
cg09545293	CNPY1	7	5'UTR	island	pink
cg09545478	FAM171A1	10	3'UTR	island	yellow
cg09546345	DHRS1	14	5'UTR	island	greenyellow
cg09546359	C5orf30	5	TSS200	shore	darkturquoise
cg09546802	PRELID2	5	TSS1500	shore	lightcyan
cg09547042	SRGAP3	3	Body	shelf	red
cg09547081	BRD2	6	Body	shore	darkturquoise
cg09547170	SLK	10	TSS1500	island	red
cg09548084	SLC35B3	6	TSS1500	shore	royalblue
cg09548897	AXIN1	16	Body	island	darkgreen
cg09549170	TRRAP	7	Body	island	black
cg09549649	SCRIB	8	Body	island	black
cg09549813	C16orf5	16	5'UTR	island	green
cg09550397	UST	6	Body	island	pink
cg09550697	PLEC1	8	Body	shelf	cyan
cg09551019	KCNH1	1	Body	opensea	magenta
cg09551116	SEMA4B	15	5'UTR	shelf	turquoise
cg09551472	POM121L2	6	TSS200	island	darkgreen
cg09552123	SMCP	1	TSS1500	opensea	pink
cg09552166	MSL2	3	TSS200	shore	pink
cg09552399	ZNF646	16	Body	shore	black
cg09552652	SCNN1G	16	5'UTR	island	darkgreen
cg09552692	MEGF11	15	Body	island	blue
cg09552892	SNCG	10	TSS200	opensea	salmon
cg09553358	CEND1	11	TSS200	shore	royalblue
cg09553448	NUP214	9	TSS1500	shore	turquoise
cg09553581	MGST3	1	5'UTR	shelf	lightgreen
cg09554099	GLTSCR1	19	TSS1500	shore	turquoise
cg09554406	TRPM4	19	Body	island	lightcyan
cg09554513	UPK1B	3	TSS1500	opensea	turquoise
cg09554898	OCA2	15	Body	island	darkgreen
cg09555073	SEMA5B	3	TSS1500	shore	lightcyan
cg09555153	SORBS2	4	Body	shore	darkturquoise
cg09555729	SYNJ2	6	Body	shore	midnightblue
cg09555818	APOC2	19	1stExon	opensea	grey60
cg09556902	DOCK1	10	Body	opensea	salmon
cg09557034	THSD7A	7	TSS1500	opensea	brown
cg09557149	DCTD	4	Body	opensea	royalblue
cg09557313	LECT1	13	Body	island	cyan
cg09557387	CR1L	1	TSS200	island	brown
cg09558069	S100A5	1	Body	shelf	grey60
cg09558315	EVC2	4	TSS200	shore	lightyellow
cg09559047	XKR6	8	Body	island	grey60
cg09559352	C16orf63	16	Body	shelf	darkred
cg09559545	KIAA1407	3	TSS1500	shore	pink
cg09559551	DDI2	1	3'UTR	opensea	turquoise
cg09560365	XRCC2	7	TSS1500	shore	darkgreen
cg09560549	SPG7	16	TSS1500	shore	cyan
cg09560590	HMHB1	5	TSS200	opensea	royalblue
cg09560763	PRDM8	4	5'UTR	shelf	darkgreen
cg09561419	NLRC5	16	Body	opensea	royalblue
cg09562503	RNASE4	14	1stExon	island	grey60
cg09562683	CALHM2	10	5'UTR	shore	darkgreen
cg09563120	KAZALD1	10	TSS1500	shore	tan
cg09563151	SGTA	19	5'UTR	shelf	salmon
cg09563216	C1orf51	1	1stExon	shore	grey60
cg09563617	SLC2A12	6	TSS1500	opensea	turquoise
cg09563619	TBCD	17	Body	opensea	yellow
cg09564741	SEC1	19	Body	island	brown
cg09564913	STT3A	11	5'UTR	shore	royalblue
cg09565159	PTPRN2	7	Body	shore	royalblue
cg09565319	SMOC2	6	Body	opensea	midnightblue
cg09565657	VCPIP1	8	TSS1500	shore	darkturquoise
cg09567013	MYOM2	8	Body	island	greenyellow
cg09567197	ZNF238	1	Body	island	midnightblue
cg09567473	ZNF790	19	TSS200	island	orange
cg09567670	RRM2B	8	TSS1500	island	grey60
cg09568217	NLGN2	17	1stExon	island	turquoise
cg09569536	RIMKLB	12	TSS1500	shore	darkturquoise
cg09571097	TIMM22	17	TSS1500	shore	grey60
cg09571630	RASGRF2	5	Body	opensea	lightyellow
cg09571713	SPOCK3	4	Body	shore	lightyellow
cg09572685	MKS1	17	Body	shelf	orange
cg09573359	UBE2E1	3	5'UTR	island	green
cg09573658	PTCHD2	1	Body	island	darkred
cg09574363	SPINK7	5	Body	opensea	brown
cg09574757	TBX1	22	5'UTR	island	lightgreen
cg09575114	C9orf68	9	TSS200	shelf	royalblue
cg09575280	RAET1L	6	TSS1500	opensea	turquoise
cg09575442	CAPN2	1	TSS1500	opensea	darkgreen
cg09575871	GNG7	19	TSS200	island	purple
cg09576074	WFDC1	16	Body	opensea	cyan
cg09576978	ANK1	8	Body	opensea	blue
cg09577083	WFS1	4	Body	island	grey60
cg09577425	PACRG	6	Body	opensea	turquoise
cg09577841	KLHL31	6	Body	island	lightgreen
cg09577907	CYP19A1	15	5'UTR	opensea	pink
cg09578463	NAGPA	16	Body	island	blue
cg09579722	GLB1L3	11	Body	opensea	salmon
cg09580153	NFYA	6	3'UTR	island	orange
cg09580214	PSMC3	11	TSS1500	shore	brown
cg09580859	ZC3H3	8	Body	island	salmon
cg09580965	IPP	1	5'UTR	shore	lightyellow
cg09581065	RAB40B	17	Body	shore	red
cg09581756	NPPA	1	Body	opensea	lightyellow
cg09582482	TNNI1	1	1stExon	opensea	darkgreen
cg09582880	IL17A	6	TSS1500	opensea	blue
cg09583036	RAB38	11	3'UTR	opensea	turquoise
cg09583374	ITGA5	12	Body	shelf	darkgrey
cg09584650	MYOM2	8	Body	shore	darkturquoise
cg09584785	NOS1AP	1	Body	shelf	lightcyan
cg09585255	MIER1	1	TSS1500	shore	black
cg09585906	CHRM2	7	5'UTR	opensea	brown
cg09586646	PSMD5	9	TSS1500	island	turquoise
cg09587172	ELK4	1	5'UTR	shore	orange
cg09587640	KAZALD1	10	TSS1500	shore	royalblue
cg09588020	WASF2	1	5'UTR	opensea	darkgrey
cg09588474	RIOK2	5	TSS1500	island	royalblue
cg09588770	HLA-B	6	5'UTR	island	salmon
cg09588792	2026-09-10	2	TSS200	island	darkgrey
cg09589565	GPR133	12	Body	shore	darkgreen
cg09591663	NDUFAF4	6	TSS1500	shore	royalblue
cg09591962	ASB4	7	Body	island	lightyellow
cg09592903	RTN4	2	Body	opensea	pink
cg09594291	ZNF837	19	3'UTR	island	brown
cg09594708	PPP1R3E	14	Body	island	lightgreen
cg09594841	LIG1	19	5'UTR	island	turquoise
cg09595163	WNT5A	3	Body	island	green
cg09595290	CHST15	10	TSS1500	shelf	orange
cg09596025	MBTPS1	16	Body	opensea	orange
cg09596027	DPRX	19	TSS1500	opensea	royalblue
cg09596958	AGAP2	12	TSS200	shore	turquoise
cg09597585	MED21	12	Body	island	darkturquoise
cg09597710	C7orf50	7	Body	shore	darkred
cg09599399	PPT2	6	5'UTR	island	darkred
cg09599653	ARL11	13	TSS1500	opensea	green
cg09599843	SDK1	7	Body	opensea	cyan
cg09600520	CDYL	6	TSS200	opensea	lightyellow
cg09601629	CCDC105	19	Body	shore	grey60
cg09602562	KBTBD3	11	5'UTR	island	royalblue
cg09603381	WDFY4	10	Body	opensea	royalblue
cg09603919	MIR548A2	3	Body	opensea	darkgreen
cg09605893	TXNDC17	17	TSS1500	island	grey60
cg09606208	PUS10	2	Body	opensea	lightyellow
cg09606734	CUGBP1	11	5'UTR	opensea	tan
cg09607282	RTN2	19	Body	island	darkred
cg09607363	SGK3	8	5'UTR	opensea	salmon
cg09607915	FBXO11	2	5'UTR	opensea	cyan
cg09608085	FAM101B	17	3'UTR	shore	red
cg09608712	SPOCK3	4	Body	island	midnightblue
cg09608737	MRPS24	7	TSS1500	island	lightcyan
cg09610163	TLN2	15	Body	opensea	turquoise
cg09611472	GNG13	16	5'UTR	island	cyan
cg09611620	FOXP1	3	5'UTR	opensea	darkgreen
cg09611656	NOM1	7	Body	opensea	salmon
cg09612929	PDE2A	11	Body	shore	salmon
cg09613507	TMEM106B	7	Body	opensea	darkred
cg09614276	PPP1CB	2	Body	shore	greenyellow
cg09614565	IL17RD	3	TSS200	shore	grey60
cg09614629	PTPRN2	7	Body	shelf	darkturquoise
cg09614956	IMPA1	8	3'UTR	opensea	salmon
cg09615224	LRRN1	3	5'UTR	island	darkturquoise
cg09615521	ZW10	11	TSS1500	shore	darkturquoise
cg09616721	GPR26	10	3'UTR	opensea	red
cg09616959	POPDC3	6	5'UTR	island	cyan
cg09617296	TM9SF2	13	TSS200	island	pink
cg09619475	NSUN3	3	Body	island	royalblue
cg09620606	MTMR14	3	Body	opensea	magenta
cg09621438	SLC25A37	8	TSS1500	shore	darkgrey
cg09621938	IFT140	16	TSS1500	island	lightcyan
cg09622121	HCG27	6	TSS1500	shore	black
cg09622982	LYPD1	2	TSS200	island	green
cg09623018	GPR158	10	Body	opensea	darkturquoise
cg09623377	SH2D4B	10	TSS1500	island	brown
cg09623623	TSPAN18	11	5'UTR	opensea	tan
cg09624910	NIPA2	15	TSS1500	shore	lightcyan
cg09627339	PYROXD2	10	Body	opensea	yellow
cg09627520	PXK	3	3'UTR	opensea	darkred
cg09628601	NPAS1	19	TSS1500	island	magenta
cg09628822	RORA	15	Body	opensea	turquoise
cg09628838	C17orf102	17	TSS200	island	purple
cg09628887	CENPV	17	Body	island	green
cg09629019	STARD5	15	5'UTR	island	purple
cg09630404	STAR	8	5'UTR	opensea	orange
cg09631044	RACGAP1	12	TSS1500	shore	greenyellow
cg09631309	CEBPZ	2	TSS200	island	salmon
cg09632136	NNMT	11	TSS1500	opensea	darkgreen
cg09632271	STAP1	4	Body	opensea	pink
cg09632936	CHRNA9	4	TSS1500	opensea	darkgreen
cg09633881	APTX	9	TSS1500	shore	cyan
cg09633973	HIC1	17	TSS1500	island	darkgreen
cg09634726	RASA3	13	Body	shelf	salmon
cg09635053	SOX8	16	1stExon	island	lightgreen
cg09635784	STK38L	12	TSS200	island	cyan
cg09635874	FARP1	13	Body	opensea	darkgrey
cg09636394	RASA3	13	Body	shelf	yellow
cg09637024	MCPH1	8	1stExon	island	purple
cg09637885	DDX4	5	TSS1500	shore	darkgreen
cg09638208	C16orf54	16	1stExon	opensea	blue
cg09638264	WDR69	2	TSS1500	shore	salmon
cg09638651	KRT10	17	Body	opensea	greenyellow
cg09638930	BLCAP	20	TSS200	island	magenta
cg09639133	DPYSL3	5	Body	shore	orange
cg09639622	LOC440461	17	Body	island	grey60
cg09639631	LOC729176	6	TSS200	opensea	lightyellow
cg09639725	GPR123	10	TSS200	island	lightyellow
cg09640070	ITPR2	12	Body	opensea	darkgrey
cg09640399	MUC4	3	Body	shore	darkgrey
cg09641663	OSBPL10	3	Body	shelf	darkgrey
cg09641728	WHSC1L1	8	Body	opensea	salmon
cg09641919	HNRNPH3	10	TSS200	island	pink
cg09642090	PKNOX2	11	Body	opensea	blue
cg09642347	C7orf63	7	TSS1500	shore	cyan
cg09642378	ARHGAP12	10	5'UTR	shore	darkred
cg09642381	XYLB	3	3'UTR	opensea	magenta
cg09643151	CFLAR	2	5'UTR	shore	black
cg09643371	MLL2	12	Body	shore	lightyellow
cg09645572	PRKCA	17	TSS1500	shore	darkred
cg09646073	N4BP1	16	Body	opensea	salmon
cg09646173	PDE6A	5	Body	opensea	darkgreen
cg09646392	TNFSF13B	13	TSS1500	opensea	blue
cg09646983	ESR1	6	5'UTR	shelf	purple
cg09647110	C2orf34	2	Body	opensea	salmon
cg09648233	ALKBH4	7	TSS1500	island	lightgreen
cg09648269	ANO4	12	TSS200	opensea	red
cg09648424	CD300E	17	TSS1500	opensea	greenyellow
cg09648697	RBM14	11	TSS1500	island	pink
cg09649134	C3orf33	3	5'UTR	island	brown
cg09649196	INPP5A	10	Body	shore	salmon
cg09649523	LOC151658	3	TSS1500	opensea	turquoise
cg09649586	TP53AIP1	11	5'UTR	opensea	purple
cg09650487	FRMD4A	10	Body	opensea	darkgrey
cg09651648	NXN	17	Body	shelf	darkgreen
cg09653758	GPRC5B	16	Body	opensea	cyan
cg09653879	HNRNPA1	12	TSS1500	island	greenyellow
cg09654046	TRIM4	7	TSS200	island	salmon
cg09655116	CHMP4A	14	1stExon	island	royalblue
cg09655253	MOCS1	6	5'UTR	opensea	royalblue
cg09655403	CMYA5	5	TSS200	opensea	yellow
cg09655862	IVD	15	TSS200	shore	midnightblue
cg09655876	AGPAT4	6	Body	opensea	lightgreen
cg09656274	BNIP3	10	Body	opensea	pink
cg09656511	CCKBR	11	Body	island	lightyellow
cg09656541	C10orf118	10	5'UTR	shore	salmon
cg09656738	BTBD18	11	TSS1500	island	orange
cg09656942	PRPSAP2	17	TSS1500	shore	royalblue
cg09657262	PPFIA1	11	TSS1500	shore	midnightblue
cg09657348	RNF141	11	5'UTR	island	black
cg09657435	PTPRZ1	7	Body	opensea	salmon
cg09658342	TIA1	2	TSS1500	island	darkturquoise
cg09658497	GNA12	7	Body	opensea	purple
cg09660670	TPPP	5	Body	shore	tan
cg09661503	SLC6A7	5	TSS1500	shore	black
cg09661721	DSCAML1	11	Body	shelf	tan
cg09662430	AHRR	5	Body	island	blue
cg09662823	ZFR2	19	Body	island	black
cg09662916	EVPL	17	Body	island	royalblue
cg09663193	MPDU1	17	TSS200	island	darkred
cg09663584	TSPAN3	15	Body	opensea	turquoise
cg09663655	PRDM16	1	Body	island	lightyellow
cg09664215	CD1E	1	Body	opensea	darkturquoise
cg09664357	ISLR	15	Body	island	pink
cg09664975	PRKACB	1	TSS200	island	lightyellow
cg09665311	RNF19B	1	Body	shore	lightcyan
cg09666654	MYO1B	2	5'UTR	island	grey60
cg09667226	KLF5	13	TSS1500	shore	tan
cg09667589	POGZ	1	Body	opensea	salmon
cg09667650	LRRC55	11	3'UTR	opensea	darkgrey
cg09667775	CHD5	1	Body	opensea	brown
cg09668031	RAB26	16	TSS200	island	magenta
cg09668452	RGS9	17	3'UTR	opensea	blue
cg09669835	MTERF	7	TSS1500	shore	royalblue
cg09669930	NEDD9	6	TSS1500	opensea	royalblue
cg09669931	HDAC4	2	Body	shelf	pink
cg09670566	MPP7	10	Body	opensea	salmon
cg09670616	ZEB2	2	Body	shelf	royalblue
cg09670938	LOC152024	3	TSS1500	opensea	grey60
cg09671242	DDX55	12	TSS200	island	orange
cg09671309	TMEM120B	12	Body	opensea	orange
cg09672358	PDE1A	2	1stExon	opensea	grey60
cg09672448	ZNF423	16	Body	opensea	orange
cg09672570	FAM168B	2	3'UTR	opensea	greenyellow
cg09672765	INSL5	1	1stExon	opensea	salmon
cg09674093	KLHL29	2	5'UTR	opensea	midnightblue
cg09674502	GFI1	1	TSS1500	shore	salmon
cg09676794	CLYBL	13	Body	shore	green
cg09677330	KLF12	13	Body	opensea	lightgreen
cg09677935	STX1A	7	Body	island	grey60
cg09677945	DNAJC15	13	5'UTR	island	cyan
cg09678340	CMIP	16	Body	opensea	darkgrey
cg09678667	MITF	3	Body	opensea	darkgreen
cg09679558	PRB4	12	3'UTR	opensea	black
cg09680131	COL4A2	13	Body	opensea	darkgreen
cg09680665	KRT7	12	Body	shelf	grey60
cg09681167	GBX2	2	TSS1500	island	green
cg09681360	PHC3	3	Body	shore	darkgreen
cg09682190	FAM54A	6	TSS200	island	pink
cg09682251	MAPKAPK3	3	5'UTR	island	darkgreen
cg09682272	SEC63	6	Body	opensea	yellow
cg09682796	ZMYND10	3	TSS200	island	black
cg09683562	RNF135	17	TSS1500	shore	yellow
cg09684187	TRAPPC2L	16	Body	island	red
cg09684856	DIRC3	2	Body	opensea	cyan
cg09685747	PNPT1	2	Body	island	royalblue
cg09686443	CCDC37	3	TSS200	island	salmon
cg09686610	TWF1	12	TSS200	island	purple
cg09687322	RWDD1	6	TSS1500	shore	brown
cg09688127	NUDT4	12	TSS1500	shore	lightcyan
cg09688763	VTI1A	10	1stExon	island	salmon
cg09688928	PDGFD	11	Body	island	lightgreen
cg09690373	KIF13B	8	TSS200	island	lightcyan
cg09690883	TAS2R38	7	TSS200	opensea	salmon
cg09692355	CRAMP1L	16	Body	shore	darkturquoise
cg09692364	TBC1D4	13	Body	opensea	pink
cg09692531	C11orf60	11	TSS1500	opensea	grey60
cg09692663	ZNF398	7	5'UTR	island	blue
cg09693432	C5orf49	5	TSS200	island	green
cg09695187	PLCG2	16	Body	opensea	lightcyan
cg09695261	TMEM105	17	TSS200	opensea	salmon
cg09696653	CAMTA1	1	Body	island	magenta
cg09696706	TNS3	7	5'UTR	opensea	turquoise
cg09697033	XKR6	8	Body	shore	darkgrey
cg09698472	C16orf68	16	5'UTR	island	blue
cg09698826	HIVEP1	6	Body	opensea	pink
cg09698846	ZHX2	8	Body	opensea	cyan
cg09699036	TBL1XR1	3	5'UTR	shore	darkturquoise
cg09699039	SLC35F1	6	Body	island	black
cg09699651	LRP11	6	Body	shore	darkturquoise
cg09699751	NCL	2	Body	opensea	pink
cg09701102	NDUFV1	11	TSS1500	shore	greenyellow
cg09701896	ERICH1	8	Body	shelf	lightcyan
cg09704544	PDE8A	15	Body	opensea	salmon
cg09705232	MIR548H3	6	Body	opensea	lightyellow
cg09705885	PALB2	16	1stExon	island	grey60
cg09706021	SYNGAP1	6	Body	shelf	blue
cg09706122	ATP5G2	12	TSS1500	island	midnightblue
cg09707262	NEUROG2	4	TSS1500	shore	purple
cg09709565	CREB3L1	11	Body	shore	orange
cg09710316	SLC2A2	3	TSS200	shore	red
cg09711814	PTPRN2	7	Body	opensea	lightyellow
cg09711841	ZNF252	8	TSS1500	island	tan
cg09711970	MFN1	3	5'UTR	island	royalblue
cg09712682	EMP2	16	5'UTR	opensea	darkgreen
cg09712962	GTF2A1L	2	Body	opensea	black
cg09713000	RFC4	3	1stExon	island	brown
cg09713758	C16orf67	16	TSS1500	shore	cyan
cg09713834	CAPZA2	7	TSS1500	shore	salmon
cg09714615	HTR4	5	5'UTR	shore	blue
cg09714789	ATP11A	13	Body	shelf	orange
cg09715738	RDX	11	TSS200	island	royalblue
cg09716921	LRIG1	3	Body	opensea	lightcyan
cg09718251	WDR37	10	Body	opensea	salmon
cg09718987	TACR1	2	3'UTR	opensea	darkgreen
cg09719693	PRSS35	6	Body	opensea	salmon
cg09720785	LRBA	4	TSS1500	shore	royalblue
cg09721204	CNPY1	7	TSS200	shore	salmon
cg09721595	THRSP	11	TSS1500	opensea	lightyellow
cg09721630	UBD	6	Body	shelf	red
cg09721739	NMNAT3	3	TSS200	shore	blue
cg09722517	PTK2	8	Body	opensea	salmon
cg09722643	CA2	8	TSS1500	island	royalblue
cg09723511	CDH5	16	Body	shore	darkgreen
cg09723590	C11orf60	11	5'UTR	opensea	darkred
cg09723776	NSMCE2	8	Body	opensea	green
cg09723797	SIAH2	3	TSS1500	shore	brown
cg09723979	LOC100126784	11	TSS200	shore	lightgreen
cg09724427	MYST2	17	Body	island	lightgreen
cg09725962	HIP1	7	Body	island	cyan
cg09726982	ACCN4	2	5'UTR	shore	grey60
cg09728012	FLJ45983	10	TSS1500	island	purple
cg09728102	MAST4	5	TSS200	opensea	cyan
cg09728637	TYMS	18	Body	shore	salmon
cg09730735	LRRC2	3	5'UTR	opensea	cyan
cg09731079	TMEM208	16	3'UTR	shelf	orange
cg09731958	DYNC1I1	7	Body	opensea	brown
cg09732150	TLE3	15	TSS200	island	tan
cg09732255	MYT1L	2	5'UTR	shore	darkred
cg09732510	HIGD2B	15	TSS1500	shore	royalblue
cg09734418	ITGB1BP1	2	Body	opensea	yellow
cg09734932	SDK1	7	Body	opensea	yellow
cg09735723	SORCS3	10	Body	island	black
cg09735869	RGS12	4	Body	island	pink
cg09736162	CELSR3	3	TSS200	island	royalblue
cg09736950	MGC15885	15	TSS1500	opensea	turquoise
cg09737845	CHST13	3	Body	island	red
cg09738100	MRPS9	2	TSS200	island	black
cg09738193	PSKH1	16	TSS1500	shore	darkgrey
cg09738429	PYROXD1	12	TSS200	shore	darkturquoise
cg09739413	HLA-DQB2	6	Body	island	turquoise
cg09739896	PRPF4	9	Body	island	royalblue
cg09741222	MRPS27	5	Body	island	royalblue
cg09741342	BZW1	2	TSS1500	island	midnightblue
cg09741995	SNRNP35	12	TSS1500	shore	yellow
cg09742346	CMIP	16	TSS1500	opensea	blue
cg09742643	PTPRN2	7	Body	shore	darkgreen
cg09742751	KIF16B	20	1stExon	island	red
cg09743906	DCI	16	Body	opensea	blue
cg09744420	STX11	6	Body	island	royalblue
cg09744452	RIMBP2	12	5'UTR	opensea	red
cg09746817	EBF3	10	Body	opensea	salmon
cg09748973	KIAA1530	4	TSS1500	shore	purple
cg09749844	PREX2	8	Body	opensea	salmon
cg09749862	LRP1	12	Body	opensea	green
cg09749922	WFDC1	16	Body	shelf	lightyellow
cg09750385	GUCY1A3	4	1stExon	shore	orange
cg09750599	LRRC43	12	5'UTR	opensea	greenyellow
cg09753778	WDR37	10	Body	opensea	pink
cg09754243	ZFHX3	16	5'UTR	shore	turquoise
cg09755666	IFIH1	2	TSS1500	opensea	salmon
cg09756125	PTPRN2	7	Body	shore	orange
cg09756225	GTF2IRD1	7	5'UTR	island	green
cg09756865	ATG4C	1	TSS1500	opensea	darkturquoise
cg09757277	ZNF222	19	5'UTR	shore	brown
cg09757525	BACH2	6	5'UTR	opensea	royalblue
cg09757712	RALYL	8	TSS1500	shelf	royalblue
cg09757838	PRMT10	4	TSS1500	shore	darkturquoise
cg09757859	SYNPO2	4	Body	opensea	darkgreen
cg09758623	DTD1	20	TSS200	island	royalblue
cg09758842	NCRNA00164	2	Body	island	green
cg09758865	METTL9	16	Body	shore	darkred
cg09759719	GTF2A1L	2	Body	opensea	darkred
cg09761310	EPS8	12	TSS200	island	purple
cg09761705	ITGB1BP1	2	Body	opensea	darkgrey
cg09761915	NDUFS2	1	Body	shelf	lightyellow
cg09763175	PRKAA2	1	TSS1500	island	royalblue
cg09763180	MIR202	10	TSS200	opensea	salmon
cg09763373	SOLH	16	Body	shore	turquoise
cg09765964	NUDT7	16	TSS1500	shore	red
cg09766432	INSR	19	Body	shore	salmon
cg09766547	NOD1	7	3'UTR	opensea	darkred
cg09766671	MYO1F	19	Body	island	green
cg09766820	LHX8	1	TSS1500	shore	black
cg09767313	ZNF195	11	TSS1500	shore	greenyellow
cg09768093	ZBTB8B	1	TSS200	island	lightyellow
cg09768617	JAZF1	7	Body	opensea	darkturquoise
cg09768821	UQCRHL	1	TSS1500	opensea	tan
cg09768970	PRKAR1B	7	Body	island	salmon
cg09769104	LOC375190	2	Body	opensea	turquoise
cg09769113	TRIM15	6	1stExon	opensea	pink
cg09769134	TCTEX1D1	1	TSS1500	shore	royalblue
cg09769647	HK2	2	TSS200	shore	turquoise
cg09770095	ABCC4	13	Body	opensea	turquoise
cg09773436	TTC30B	2	TSS1500	shore	royalblue
cg09773473	AOAH	7	Body	opensea	purple
cg09773756	MMS19	10	TSS1500	island	lightcyan
cg09775785	KLF16	19	1stExon	island	magenta
cg09775972	OR4K1	14	1stExon	opensea	pink
cg09776041	NADSYN1	11	Body	opensea	lightcyan
cg09776772	MAD1L1	7	Body	opensea	orange
cg09776910	ZNF836	19	TSS200	shore	darkturquoise
cg09777095	HSPA1L	6	Body	shelf	lightyellow
cg09777540	HYDIN	16	Body	opensea	salmon
cg09778919	C12orf40	12	TSS200	opensea	salmon
cg09778958	LRFN3	19	TSS1500	island	red
cg09780039	NFKBIZ	3	5'UTR	island	darkgrey
cg09782726	TRIM26	6	Body	opensea	black
cg09783693	MTMR15	15	5'UTR	island	red
cg09784072	ATP11A	13	3'UTR	island	grey60
cg09784502	PBX2	6	TSS1500	opensea	blue
cg09785391	ZFP161	18	TSS1500	island	grey60
cg09786098	KREMEN2	16	Body	shore	darkred
cg09786321	COLEC11	2	Body	opensea	orange
cg09786329	FAM38A	16	Body	island	red
cg09787123	SLC45A1	1	Body	island	black
cg09787554	ALDH4A1	1	Body	island	cyan
cg09789173	FOXK1	7	Body	shelf	brown
cg09789939	ZFPM1	16	Body	opensea	darkgreen
cg09790580	TGFBR3	1	Body	opensea	green
cg09790959	TFDP1	13	Body	island	red
cg09791746	ADAMTSL5	19	Body	island	blue
cg09792463	FOXO1	13	Body	opensea	orange
cg09793001	TOP2B	3	Body	shore	lightgreen
cg09793121	OLIG2	21	1stExon	island	lightyellow
cg09793172	KIF17	1	1stExon	island	black
cg09793619	EBF3	10	Body	opensea	lightyellow
cg09793807	NFE2L1	17	TSS200	island	lightyellow
cg09794444	AKD1	6	Body	opensea	pink
cg09795308	MRPS31	13	5'UTR	island	midnightblue
cg09795666	TPST1	7	3'UTR	opensea	salmon
cg09795919	FLJ42709	5	Body	island	midnightblue
cg09796170	TTC24	1	TSS1500	opensea	royalblue
cg09796270	SREBF1	17	Body	opensea	darkred
cg09796800	SLC25A31	4	TSS200	island	midnightblue
cg09798313	TAF12	1	5'UTR	shelf	salmon
cg09799156	BEST4	1	Body	shore	blue
cg09799789	KIF26B	1	Body	island	salmon
cg09799873	NDUFA7	19	Body	shore	midnightblue
cg09799938	CA5A	16	Body	island	pink
cg09799983	CYP1B1	2	Body	island	turquoise
cg09800012	P4HA2	5	TSS200	island	lightcyan
cg09800975	RBM17	10	TSS200	island	pink
cg09801491	JAG2	14	3'UTR	shore	lightgreen
cg09802066	MGC45800	4	Body	island	lightyellow
cg09802389	ANXA5	4	Body	shore	tan
cg09803177	CPPED1	16	TSS1500	shore	darkgrey
cg09805271	MMP26	11	Body	opensea	salmon
cg09805709	PLEKHG5	1	Body	shore	turquoise
cg09805925	DIP2C	10	Body	opensea	lightyellow
cg09806575	KIAA1609	16	Body	opensea	salmon
cg09806900	CUL1	7	Body	island	salmon
cg09808176	ATM	11	TSS1500	shore	brown
cg09808690	STK32C	10	TSS200	island	blue
cg09808864	KIAA1244	6	TSS1500	shore	green
cg09809504	CACNA1H	16	Body	island	darkgrey
cg09811317	RNF135	17	TSS200	shore	yellow
cg09813090	KRT27	17	TSS200	shelf	cyan
cg09813817	ZNF692	1	5'UTR	island	darkred
cg09813874	LOC732275	16	Body	opensea	pink
cg09814128	NEIL3	4	Body	opensea	turquoise
cg09815014	METT11D1	14	3'UTR	opensea	black
cg09815235	SPG7	16	Body	opensea	blue
cg09815356	ATP11A	13	Body	opensea	lightgreen
cg09815911	KIF22	16	TSS1500	island	red
cg09816420	PCDHB14	5	3'UTR	shore	darkred
cg09816507	C6orf138	6	TSS200	shore	turquoise
cg09816756	LOC100130017	4	TSS1500	shore	lightyellow
cg09817150	WDR27	6	Body	opensea	salmon
cg09817283	IQCE	7	3'UTR	opensea	grey60
cg09817993	GNL3	3	TSS1500	shore	lightcyan
cg09818520	VPS72	1	5'UTR	opensea	darkturquoise
cg09818691	TNFRSF1B	1	TSS1500	shore	turquoise
cg09819656	NPAS3	14	Body	island	cyan
cg09819791	LRP4	11	Body	shore	grey60
cg09820321	KIAA1026	1	Body	island	royalblue
cg09820557	ODF4	17	3'UTR	opensea	magenta
cg09821493	OSBPL5	11	Body	opensea	grey60
cg09821587	GLI3	7	3'UTR	shelf	blue
cg09821685	DPPA2	3	5'UTR	opensea	darkturquoise
cg09821936	FAM53A	4	3'UTR	shelf	darkred
cg09822001	APOA1BP	1	TSS1500	shore	red
cg09822291	DNAJC8	1	TSS1500	shore	cyan
cg09822302	C1orf183	1	Body	shelf	black
cg09822907	EME1	17	TSS200	island	purple
cg09823077	ANKRD11	16	5'UTR	shelf	red
cg09823859	SLITRK5	13	Body	shore	greenyellow
cg09824255	CD14	5	TSS1500	shore	turquoise
cg09824563	LARS2	3	Body	opensea	blue
cg09824706	DAGLB	7	TSS200	shore	cyan
cg09824721	RPL22L1	3	TSS1500	shore	salmon
cg09824990	NOL8	9	TSS1500	island	magenta
cg09825093	CDH13	16	TSS200	shore	darkred
cg09825670	CDK11B	1	Body	shelf	blue
cg09826002	SPEN	1	1stExon	island	black
cg09826306	TUBB3	16	Body	island	black
cg09826652	PSMB1	6	Body	shore	royalblue
cg09827701	USP19	3	TSS200	island	cyan
cg09827752	HES5	1	TSS200	island	lightcyan
cg09827826	PTPRN2	7	Body	opensea	cyan
cg09828010	HMP19	5	Body	opensea	orange
cg09829202	DDX51	12	Body	shelf	green
cg09829843	PRTG	15	Body	opensea	turquoise
cg09830162	FAHD1	16	3'UTR	opensea	lightyellow
cg09830308	MLKL	16	5'UTR	island	pink
cg09831055	MEX3A	1	Body	island	salmon
cg09831105	ANKS1B	12	Body	shore	green
cg09832108	EHMT2	6	Body	shore	turquoise
cg09832267	LY6G5C	6	TSS1500	island	turquoise
cg09833475	PTPRN2	7	Body	opensea	orange
cg09833538	PSMD5	9	TSS200	island	lightgreen
cg09833545	BACE1	11	3'UTR	opensea	blue
cg09835239	NPAS4	11	TSS1500	island	green
cg09836251	VHL	3	Body	shelf	salmon
cg09836344	C4orf42	4	TSS1500	island	red
cg09836347	MIR376A1	14	TSS200	opensea	salmon
cg09836395	GRAMD3	5	3'UTR	opensea	darkturquoise
cg09837748	G2E3	14	1stExon	island	midnightblue
cg09838169	INPP5A	10	Body	opensea	darkgrey
cg09839059	MARVELD3	16	Body	opensea	blue
cg09839177	LOC285419	4	Body	opensea	darkgreen
cg09839874	CMTM1	16	Body	shelf	darkgrey
cg09840328	PARD3B	2	Body	opensea	lightyellow
cg09840623	EML4	2	TSS200	island	yellow
cg09840721	B3GNTL1	17	Body	shore	green
cg09841124	HIST1H2AK	6	TSS1500	shore	darkgrey
cg09841704	MESDC1	15	1stExon	shore	cyan
cg09843573	IGSF9B	11	Body	shelf	pink
cg09843956	REL	2	Body	island	pink
cg09844185	LQK1	1	Body	shore	orange
cg09845059	TESC	12	Body	shore	darkred
cg09845184	FAT1	4	Body	opensea	salmon
cg09845944	JAKMIP3	10	Body	island	yellow
cg09845946	ABI2	2	TSS200	island	green
cg09846180	HHAT	1	Body	opensea	pink
cg09846458	ISOC2	19	5'UTR	shore	grey60
cg09846625	TPRA1	3	5'UTR	shelf	salmon
cg09847234	NCK1	3	5'UTR	shore	royalblue
cg09847250	LOC283867	16	Body	opensea	lightyellow
cg09847368	GALNT2	1	Body	opensea	orange
cg09847753	CHCHD8	11	TSS1500	shore	darkturquoise
cg09849319	LPCAT1	5	Body	island	blue
cg09849846	BUB3	10	TSS200	shore	grey60
cg09851460	NSL1	1	Body	shore	darkturquoise
cg09851883	POLR2K	8	TSS200	opensea	brown
cg09852619	DOCK5	8	Body	opensea	midnightblue
cg09852697	TP73	1	Body	opensea	orange
cg09852920	COL1A1	17	Body	island	darkgrey
cg09852955	PPAN-P2RY11	19	Body	island	green
cg09854626	SOX8	16	TSS1500	island	turquoise
cg09854775	RNU6ATAC	9	TSS200	island	greenyellow
cg09855544	ZFAT	8	Body	opensea	salmon
cg09855662	TRIM27	6	TSS1500	shore	midnightblue
cg09855728	AP4S1	14	TSS200	shore	purple
cg09856206	CSTF2T	10	1stExon	shore	royalblue
cg09856274	ERMAP	1	Body	opensea	blue
cg09856470	WDR37	10	Body	opensea	black
cg09857826	PVT1	8	Body	opensea	lightyellow
cg09858782	MGMT	10	Body	opensea	salmon
cg09859272	RFC5	12	TSS200	island	royalblue
cg09859400	KLF10	8	Body	island	red
cg09859456	TBC1D15	12	Body	shore	royalblue
cg09859756	HMGXB3	5	5'UTR	shelf	darkturquoise
cg09860783	ZC3H12D	6	Body	island	brown
cg09861075	TRIM26	6	5'UTR	shelf	black
cg09861373	RAP1GAP	1	5'UTR	island	greenyellow
cg09863252	SSBP3	1	TSS1500	island	pink
cg09863749	EIF2C3	1	TSS1500	island	greenyellow
cg09863917	C9orf3	9	Body	island	royalblue
cg09864156	SUPV3L1	10	TSS1500	shore	grey60
cg09864245	CD59	11	5'UTR	opensea	blue
cg09865173	NT5C2	10	5'UTR	shore	midnightblue
cg09865955	FOXO3	6	3'UTR	shore	green
cg09866101	SDK1	7	Body	opensea	grey60
cg09866743	ARPP-21	3	5'UTR	opensea	pink
cg09867128	HSPA1B	6	1stExon	island	lightyellow
cg09867343	LOC652276	16	Body	shore	yellow
cg09867656	ST6GALNAC3	1	Body	opensea	salmon
cg09868111	PARVA	11	Body	opensea	royalblue
cg09868274	UNG	12	TSS1500	shore	orange
cg09868496	RERE	1	5'UTR	opensea	turquoise
cg09868882	GRM8	7	TSS200	opensea	lightyellow
cg09869226	CTTN	11	Body	shelf	magenta
cg09869286	DIP2C	10	Body	opensea	darkred
cg09869531	HS3ST2	16	Body	opensea	lightgreen
cg09871181	JUP	17	3'UTR	shelf	salmon
cg09871637	LMO4	1	Body	shore	darkred
cg09871885	SFRS5	14	5'UTR	shore	grey60
cg09873201	NAT15	16	TSS1500	island	darkturquoise
cg09873933	TGFBI	5	TSS200	island	midnightblue
cg09874052	SLC30A7	1	1stExon	shore	cyan
cg09874289	CPAMD8	19	Body	island	cyan
cg09874600	TRIP4	15	TSS1500	shore	darkgreen
cg09875087	EDEM3	1	TSS1500	shore	darkturquoise
cg09875273	ERBB2	17	TSS1500	shore	darkturquoise
cg09877105	FAM76B	11	TSS1500	island	tan
cg09878269	PROZ	13	TSS1500	opensea	darkred
cg09879458	RORA	15	Body	opensea	turquoise
cg09879727	GFER	16	TSS200	island	grey60
cg09879797	WSB2	12	TSS1500	shore	royalblue
cg09880551	DSCAM	21	1stExon	island	darkred
cg09880724	FBXO31	16	Body	island	royalblue
cg09881917	FUK	16	TSS1500	shore	lightcyan
cg09884257	TBC1D14	4	Body	island	brown
cg09884341	LOC645323	5	Body	shore	darkred
cg09884389	PHF17	4	5'UTR	shore	magenta
cg09884451	ZFYVE28	4	Body	island	turquoise
cg09884635	CCNI2	5	Body	shore	blue
cg09884889	CCDC53	12	Body	island	brown
cg09885951	CENPF	1	TSS200	island	yellow
cg09886360	CSGALNACT2	10	5'UTR	shore	royalblue
cg09886641	MIR548H4	15	Body	island	cyan
cg09887801	ITGA2B	17	Body	shore	darkgreen
cg09888145	SNAP47	1	TSS1500	shore	blue
cg09888229	RERE	1	Body	shelf	cyan
cg09888840	SLC43A1	11	3'UTR	shore	blue
cg09889291	GRASP	12	TSS200	island	lightgreen
cg09889836	TNXB	6	Body	opensea	red
cg09890077	NAALADL2	3	Body	opensea	greenyellow
cg09890339	CACNA1C	12	Body	opensea	darkgreen
cg09890746	ZC3H3	8	Body	island	darkred
cg09891393	LOC100129637	16	Body	island	orange
cg09893068	CCDC17	1	5'UTR	shore	turquoise
cg09893100	CHD7	8	5'UTR	island	pink
cg09893305	HAPLN1	5	TSS1500	shore	midnightblue
cg09893431	DIP2C	10	Body	shore	brown
cg09893465	INPP5A	10	Body	shore	lightcyan
cg09893588	NTSR1	20	TSS200	island	greenyellow
cg09894276	WDR27	6	Body	island	pink
cg09894605	CSNK1G1	15	5'UTR	island	royalblue
cg09894698	ASCL2	11	1stExon	island	lightgreen
cg09894746	PSMD14	2	TSS200	shore	purple
cg09895190	CDH23	10	Body	opensea	blue
cg09895527	NUDT7	16	TSS1500	shore	cyan
cg09895920	CREB3L4	1	Body	shore	darkred
cg09896057	NDUFB4	3	5'UTR	island	cyan
cg09896298	DUPD1	10	TSS200	opensea	turquoise
cg09896315	MRE11A	11	Body	opensea	turquoise
cg09896346	TCEA3	1	1stExon	island	turquoise
cg09896900	ZNF229	19	TSS200	island	darkturquoise
cg09896999	ZNF12	7	TSS1500	shore	yellow
cg09897131	VAMP1	12	Body	shore	turquoise
cg09897338	NEK2	1	TSS200	island	red
cg09897604	WDFY4	10	5'UTR	opensea	blue
cg09898060	RAB6A	11	TSS200	island	pink
cg09899215	LDHD	16	TSS200	shore	grey60
cg09900105	RFWD3	16	TSS200	island	grey60
cg09900317	BANP	16	Body	island	blue
cg09901201	SCP2	1	3'UTR	opensea	brown
cg09902062	SPRR4	1	5'UTR	opensea	magenta
cg09902229	CTSZ	20	1stExon	island	midnightblue
cg09902332	NSMCE1	16	TSS1500	shore	pink
cg09902803	ESYT2	7	Body	shelf	black
cg09903090	CCND3	6	5'UTR	shore	magenta
cg09903262	UXS1	2	Body	shore	darkred
cg09904177	HMGN4	6	TSS1500	shore	black
cg09904573	RNF122	8	TSS200	island	brown
cg09906224	FGF1	5	5'UTR	opensea	yellow
cg09906309	C11orf46	11	TSS1500	shore	turquoise
cg09906382	NR4A2	2	Body	island	lightgreen
cg09906780	ARPC2	2	Body	opensea	turquoise
cg09907936	ZNF135	19	TSS200	island	green
cg09908110	MACROD1	11	Body	opensea	salmon
cg09909417	VIPR2	7	Body	shelf	grey60
cg09909523	CNKSR3	6	Body	opensea	red
cg09911314	LGALS4	19	Body	opensea	royalblue
cg09911342	ASZ1	7	TSS1500	shore	turquoise
cg09911521	NRTN	19	3'UTR	island	pink
cg09912988	LYRM5	12	TSS1500	shore	brown
cg09913782	SLIT1	10	Body	shore	turquoise
cg09915092	ECHS1	10	TSS1500	shore	blue
cg09915396	RAP1GAP2	17	Body	opensea	salmon
cg09915519	TTN	2	Body	opensea	lightyellow
cg09915889	APLP2	11	Body	shore	purple
cg09917446	OR5C1	9	TSS200	opensea	magenta
cg09918082	MSX1	4	TSS1500	shore	turquoise
cg09918510	HYDIN	16	TSS200	island	brown
cg09918657	MIR193B	16	TSS1500	shore	darkred
cg09918751	ADAMTS17	15	Body	opensea	brown
cg09918929	BTG1	12	TSS1500	island	lightcyan
cg09920145	TMF1	3	Body	shore	red
cg09920522	TRMT5	14	Body	shore	cyan
cg09921392	RNF166	16	3'UTR	island	pink
cg09922117	C12orf73	12	TSS1500	shore	darkturquoise
cg09923107	ID1	20	Body	island	salmon
cg09923314	ZNF169	9	5'UTR	island	royalblue
cg09923953	KLK11	19	3'UTR	shelf	lightyellow
cg09923978	OR5B12	11	TSS200	opensea	salmon
cg09926486	FRMD5	15	Body	shore	brown
cg09926728	SH3PXD2A	10	Body	opensea	blue
cg09928474	RWDD2B	21	TSS1500	shore	red
cg09929238	RPTOR	17	Body	opensea	darkgreen
cg09929564	ILF2	1	TSS200	shore	red
cg09929567	JDP2	14	3'UTR	opensea	darkred
cg09929831	CALCB	11	5'UTR	island	turquoise
cg09930017	UBC	12	5'UTR	island	lightcyan
cg09930712	CREB5	7	Body	opensea	yellow
cg09931793	OR2K2	9	1stExon	opensea	pink
cg09931891	AP1G1	16	TSS200	island	brown
cg09931939	GJD4	10	TSS200	shelf	pink
cg09932441	DDX47	12	1stExon	island	pink
cg09932694	ATAD3A	1	TSS1500	shore	black
cg09932758	B4GALNT1	12	Body	shore	darkred
cg09934003	DNAJC21	5	Body	island	darkturquoise
cg09934056	KANK3	19	Body	island	salmon
cg09934365	TMEM194A	12	TSS200	island	royalblue
cg09934399	CCDC130	19	TSS1500	shore	lightgreen
cg09934789	TRIB1	8	Body	shore	darkgrey
cg09935045	PRKAA2	1	Body	island	purple
cg09935088	SNRNP200	2	TSS200	island	grey60
cg09935271	YJEFN3	19	Body	shore	pink
cg09935388	GFI1	1	Body	island	lightgreen
cg09935461	USP36	17	Body	shelf	magenta
cg09935540	DNAH3	16	Body	shore	magenta
cg09935822	DLAT	11	Body	shelf	darkgreen
cg09936248	SMYD3	1	Body	opensea	magenta
cg09936400	MAT1A	10	1stExon	opensea	darkred
cg09936799	PCDHA6	5	Body	shore	green
cg09937366	TULP2	19	TSS1500	island	tan
cg09938674	DLGAP2	8	Body	opensea	pink
cg09938876	UTS2	1	TSS1500	opensea	blue
cg09939229	ADAMTS17	15	3'UTR	opensea	cyan
cg09939854	GRID1	10	Body	opensea	black
cg09940006	TSNARE1	8	Body	island	darkgreen
cg09941017	PTPRN2	7	Body	shelf	blue
cg09941202	TDP1	14	TSS1500	island	royalblue
cg09941851	PDE6B	4	Body	shelf	grey60
cg09942492	ZNF843	16	Body	opensea	darkgreen
cg09942741	CALM2	2	TSS200	island	royalblue
cg09944012	C17orf101	17	Body	opensea	blue
cg09944213	SEC14L5	16	Body	island	grey60
cg09945464	TNFSF13	17	3'UTR	shore	blue
cg09946142	CEND1	11	3'UTR	shelf	cyan
cg09946870	DENND3	8	Body	opensea	midnightblue
cg09947274	C2orf28	2	3'UTR	shore	darkgreen
cg09947609	FZD6	8	TSS1500	shore	grey60
cg09948336	NRXN2	11	Body	shelf	darkred
cg09948419	MYO1G	7	TSS1500	opensea	royalblue
cg09949713	GABARAP	17	TSS1500	island	pink
cg09949816	C15orf29	15	TSS1500	shore	lightyellow
cg09949906	HLA-DRB1	6	Body	shore	lightyellow
cg09949949	RELN	7	TSS1500	shore	darkturquoise
cg09950076	UGT1A6	2	TSS1500	opensea	darkturquoise
cg09950164	PACS1	11	Body	opensea	black
cg09950370	GFRA2	8	Body	shore	green
cg09950423	ZNF423	16	5'UTR	opensea	blue
cg09950920	PLEKHM3	2	Body	opensea	salmon
cg09951201	SLC12A7	5	Body	island	tan
cg09951320	GRAMD1B	11	Body	island	pink
cg09951650	AP4E1	15	TSS200	island	purple
cg09952595	TEAD1	11	5'UTR	opensea	darkgrey
cg09952620	C19orf53	19	TSS200	shore	greenyellow
cg09953908	GMDS	6	Body	opensea	turquoise
cg09954549	TMEM109	11	TSS200	shore	yellow
cg09954813	TBCD	17	Body	opensea	pink
cg09955730	TMED5	1	TSS1500	shore	darkturquoise
cg09956485	MCTP2	15	Body	opensea	salmon
cg09956907	PPP1R9A	7	TSS1500	shore	darkturquoise
cg09957712	SETD1B	12	Body	island	cyan
cg09958065	CAMK1D	10	Body	opensea	orange
cg09958559	CBFB	16	Body	island	orange
cg09958760	TM2D2	8	Body	shore	royalblue
cg09959495	AGAP1	2	Body	shore	salmon
cg09959585	C14orf73	14	Body	island	greenyellow
cg09960171	KCNB2	8	5'UTR	shore	darkturquoise
cg09960294	ERICH1	8	Body	shelf	salmon
cg09962807	SLCO5A1	8	TSS200	island	salmon
cg09963654	SRRM2	16	5'UTR	island	salmon
cg09963814	CMIP	16	Body	opensea	darkgreen
cg09964575	SLBP	4	3'UTR	opensea	pink
cg09965045	MTHFSD	16	Body	opensea	black
cg09965557	MYO1C	17	Body	island	pink
cg09966038	KANK2	19	Body	shore	pink
cg09966204	MYO16	13	Body	opensea	pink
cg09967633	CRISPLD2	16	Body	opensea	darkred
cg09967877	SYT12	11	5'UTR	island	grey60
cg09968630	ANO5	11	TSS200	island	darkturquoise
cg09968817	NUMB	14	5'UTR	island	tan
cg09969018	PURG	8	TSS1500	opensea	magenta
cg09969043	NR2F2	15	TSS200	shelf	lightyellow
cg09969462	TBCD	17	Body	shelf	salmon
cg09970392	HLA-C	6	Body	island	orange
cg09970396	C12orf35	12	5'UTR	shore	darkturquoise
cg09970590	MEIS2	15	Body	opensea	salmon
cg09970680	TBCD	17	Body	shore	darkgreen
cg09970941	DCI	16	TSS1500	shore	green
cg09971309	GRM8	7	TSS1500	opensea	lightyellow
cg09971674	LIPC	15	Body	opensea	pink
cg09971754	ANKRD11	16	TSS1500	island	pink
cg09972762	CPT1A	11	Body	shelf	lightyellow
cg09973148	CDC42EP3	2	TSS200	island	grey60
cg09973375	PPID	4	TSS1500	shore	darkturquoise
cg09976142	CIZ1	9	5'UTR	island	turquoise
cg09976670	NPHP4	1	Body	shelf	turquoise
cg09976893	EIF3H	8	Body	opensea	darkgreen
cg09976989	ERGIC2	12	TSS200	island	midnightblue
cg09978546	ATP10A	15	Body	island	yellow
cg09978734	PRPSAP1	17	Body	opensea	red
cg09980522	GRIA4	11	Body	shore	darkturquoise
cg09980686	C2orf52	2	TSS1500	shore	royalblue
cg09980774	HIST1H4H	6	TSS1500	island	purple
cg09981996	KCNN1	19	TSS1500	island	black
cg09982942	FBLN7	2	Body	shore	lightgreen
cg09983885	TRIM21	11	TSS1500	opensea	red
cg09985344	COTL1	16	Body	shelf	blue
cg09985397	FAM192A	16	5'UTR	shelf	blue
cg09985481	CDC42BPB	14	Body	opensea	darkgrey
cg09985739	PCDH9	13	Body	opensea	salmon
cg09985745	DACT1	14	Body	shore	darkgrey
cg09987596	FAM123C	2	5'UTR	island	grey60
cg09987789	AFF1	4	Body	island	magenta
cg09988116	C1orf210	1	5'UTR	opensea	blue
cg09989886	C1orf105	1	Body	island	orange
cg09990086	TACC1	8	TSS1500	shore	orange
cg09990481	ACTA2	10	TSS200	opensea	darkgreen
cg09990919	CTXN1	19	5'UTR	island	midnightblue
cg09992055	DAXX	6	5'UTR	shore	royalblue
cg09992204	IGF1R	15	Body	shore	pink
cg09992350	PTPRN2	7	Body	opensea	blue
cg09992653	SUGT1	13	TSS200	island	greenyellow
cg09993780	LY6G5C	6	TSS1500	shore	lightyellow
cg09994035	C2orf54	2	3'UTR	shore	pink
cg09994553	TAF3	10	TSS1500	shore	darkturquoise
cg09994724	VWA5A	11	1stExon	opensea	turquoise
cg09994773	MIR34A	1	TSS1500	opensea	blue
cg09995105	HMCN1	1	Body	shelf	turquoise
cg09995736	MIR331	12	TSS200	opensea	cyan
cg09996212	HNRNPR	1	TSS1500	shore	pink
cg09996240	HMG20B	19	Body	island	blue
cg09996288	TNXB	6	Body	island	darkturquoise
cg09996597	IGFALS	16	TSS200	shelf	pink
cg09997714	PDE10A	6	Body	opensea	turquoise
cg09998004	HSD17B13	4	TSS1500	opensea	salmon
cg09999984	TBC1D4	13	Body	opensea	grey60
cg10000148	SNORD114-21	14	TSS1500	opensea	salmon
cg10000312	ZNF500	16	3'UTR	shore	lightcyan
cg10001374	B3GAT1	11	Body	island	darkgreen
cg10001458	ZNF33B	10	TSS1500	shore	brown
cg10002088	ZNF317	19	Body	island	yellow
cg10002131	BIRC8	19	5'UTR	island	pink
cg10002185	TRPM4	19	Body	shore	black
cg10002837	WDR62	19	TSS200	island	grey60
cg10004882	DOCK1	10	Body	opensea	darkgrey
cg10004976	COL18A1	21	Body	shelf	darkgreen
cg10005098	C7orf70	7	TSS200	island	magenta
cg10005947	EML1	14	Body	opensea	cyan
cg10007002	PPAPDC1B	8	TSS200	island	yellow
cg10007534	C21orf70	21	Body	island	darkgreen
cg10007692	TECR	19	Body	island	cyan
cg10007777	LZTS1	8	Body	shore	pink
cg10008571	CANT1	17	3'UTR	shore	pink
cg10008947	CASKIN2	17	Body	shore	darkred
cg10008970	COMMD3	10	TSS200	island	darkred
cg10009380	GPR179	17	Body	opensea	red
cg10009514	PTPN14	1	Body	opensea	salmon
cg10009657	CREB3L3	19	TSS1500	opensea	darkred
cg10009801	TRIM26	6	5'UTR	opensea	blue
cg10009968	CARD11	7	5'UTR	opensea	grey60
cg10010780	FAT1	4	Body	opensea	yellow
cg10011062	CATSPER2	15	5'UTR	island	red
cg10011647	FAM111B	11	Body	opensea	salmon
cg10011792	TMEM14C	6	Body	shelf	pink
cg10011799	FBXW2	9	5'UTR	shore	lightcyan
cg10012394	RNF180	5	TSS1500	shore	blue
cg10012599	F2	11	Body	opensea	royalblue
cg10012711	SCAND3	6	Body	shore	salmon
cg10013493	HERC2	15	Body	island	salmon
cg10013531	GPR39	2	3'UTR	shore	blue
cg10015175	ALG1	16	Body	shelf	salmon
cg10016380	EDNRB	13	TSS1500	island	darkturquoise
cg10016972	GOLGA3	12	Body	shore	tan
cg10017411	TAOK2	16	Body	island	black
cg10017561	GNAS	20	3'UTR	island	pink
cg10018233	REPIN1	7	3'UTR	shore	darkred
cg10020373	OTX1	2	TSS200	island	greenyellow
cg10020897	BRP44	1	TSS1500	island	royalblue
cg10021043	CNRIP1	2	TSS200	shore	royalblue
cg10021122	TTF2	1	Body	opensea	darkturquoise
cg10021276	PTPRN2	7	Body	shore	darkgrey
cg10021411	VSIG8	1	TSS1500	opensea	black
cg10021756	RBP4	10	Body	opensea	greenyellow
cg10023454	QSOX1	1	Body	opensea	green
cg10023837	AGPAT1	6	TSS1500	opensea	pink
cg10023855	HLA-DQA2	6	Body	opensea	turquoise
cg10023862	CUEDC1	17	Body	island	black
cg10023915	SWAP70	11	3'UTR	opensea	blue
cg10024508	CHID1	11	Body	shore	darkgreen
cg10024799	CACNA1C	12	Body	opensea	blue
cg10024987	SPIRE2	16	Body	shore	darkred
cg10025392	VPS29	12	Body	island	royalblue
cg10027159	C1orf157	1	Body	opensea	salmon
cg10027752	EPHA2	1	Body	shelf	black
cg10028578	TFAM	10	TSS1500	shore	royalblue
cg10028884	PER1	17	5'UTR	island	darkred
cg10029496	PACRG	6	Body	opensea	lightyellow
cg10029842	LHX8	1	5'UTR	island	turquoise
cg10030837	YEATS4	12	Body	shore	red
cg10030980	CACNA2D1	7	Body	opensea	salmon
cg10031203	ARRDC5	19	Body	opensea	darkgreen
cg10033502	NEB	2	Body	opensea	turquoise
cg10034912	PRKG1	10	Body	island	royalblue
cg10035272	VTA1	6	TSS1500	shore	salmon
cg10035469	SEMA3A	7	TSS200	opensea	darkturquoise
cg10035591	MYCBP2	13	Body	opensea	turquoise
cg10037905	ITPR2	12	TSS1500	shore	red
cg10038168	ZNF664	12	3'UTR	opensea	turquoise
cg10038679	NUP50	22	TSS1500	island	grey60
cg10039174	TUBA3D	2	TSS1500	shore	salmon
cg10040748	RCOR3	1	TSS1500	shore	darkred
cg10041232	CLIC1	6	Body	shore	blue
cg10043090	HCCA2	11	Body	island	black
cg10043137	LOC651250	17	Body	island	midnightblue
cg10044549	PDCD2	6	Body	island	greenyellow
cg10045137	POMC	2	3'UTR	island	royalblue
cg10045590	PUS7L	12	TSS200	island	tan
cg10047173	ART4	12	TSS200	opensea	lightyellow
cg10047612	C6orf35	6	3'UTR	opensea	salmon
cg10048212	LIPJ	10	TSS1500	shelf	salmon
cg10048349	CRYAB	11	TSS1500	opensea	cyan
cg10049156	MRPL14	6	Body	opensea	orange
cg10049783	PDE6B	4	TSS1500	shore	blue
cg10049968	C9orf25	9	1stExon	island	purple
cg10051381	DYNC1H1	14	Body	opensea	yellow
cg10052118	MMD	17	TSS1500	shore	black
cg10052164	HCCA2	11	Body	opensea	orange
cg10052908	DPPA5	6	Body	island	grey60
cg10053369	CASZ1	1	Body	opensea	salmon
cg10053540	C14orf179	14	TSS200	shore	royalblue
cg10053622	DNAH2	17	Body	island	pink
cg10056096	SNORA23	11	Body	opensea	darkgreen
cg10057601	PDCD1	2	3'UTR	shore	orange
cg10057841	APLP2	11	Body	shelf	brown
cg10057976	NUP85	17	Body	shore	darkturquoise
cg10059167	OR7E156P	13	TSS200	opensea	salmon
cg10059324	PER3	1	Body	shelf	pink
cg10059511	CTSO	4	TSS200	shore	royalblue
cg10059959	PAX5	9	TSS1500	island	turquoise
cg10061342	C1orf21	1	5'UTR	shore	cyan
cg10061361	TNIP3	4	Body	opensea	magenta
cg10061532	LMOD1	1	Body	opensea	grey60
cg10062065	SPEG	2	Body	shore	darkgrey
cg10063233	LMBR1	7	1stExon	island	grey60
cg10063575	AMHR2	12	Body	opensea	darkgrey
cg10063682	AUTS2	7	Body	shelf	orange
cg10063845	CTNNA2	2	Body	opensea	lightyellow
cg10064339	UCP2	11	1stExon	island	brown
cg10064484	PTPRF	1	Body	shelf	darkred
cg10065823	C9orf129	9	1stExon	island	brown
cg10065825	CDH11	16	TSS1500	island	grey60
cg10068398	EIF2AK4	15	TSS1500	shore	pink
cg10068432	ALG11	13	TSS200	island	pink
cg10068917	GGH	8	TSS1500	island	darkturquoise
cg10069155	TYRO3	15	Body	shore	orange
cg10071113	TSSC1	2	Body	opensea	yellow
cg10071929	CIZ1	9	TSS1500	shore	turquoise
cg10072995	NINJ1	9	Body	shore	turquoise
cg10074413	PXDNL	8	Body	shore	salmon
cg10075733	ROR2	9	Body	island	royalblue
cg10076572	C8orf42	8	Body	opensea	greenyellow
cg10076730	COL4A2	13	Body	shore	salmon
cg10077706	KLHL29	2	5'UTR	island	midnightblue
cg10077746	DUSP6	12	Body	shore	darkred
cg10078446	TUBE1	6	TSS1500	shore	purple
cg10078511	THBS1	15	TSS1500	shore	salmon
cg10079093	MMP15	16	Body	island	lightgreen
cg10079740	MMP2	16	1stExon	island	black
cg10080250	PDCD7	15	TSS1500	shore	orange
cg10081086	MEGF11	15	Body	opensea	darkgrey
cg10081304	COL23A1	5	Body	island	salmon
cg10081604	TTC8	14	TSS1500	shore	royalblue
cg10081723	B2M	15	TSS1500	shore	royalblue
cg10082589	SDPR	2	TSS1500	opensea	salmon
cg10082963	SUV420H1	11	Body	opensea	salmon
cg10083071	MTHFD1L	6	Body	opensea	turquoise
cg10084289	KIAA1919	6	5'UTR	island	orange
cg10084644	STAG3	7	TSS200	island	brown
cg10085651	PSMD7	16	TSS1500	shore	royalblue
cg10086030	EED	11	TSS1500	island	royalblue
cg10086212	DHH	12	Body	island	grey60
cg10087519	TTN	2	Body	opensea	darkgreen
cg10088332	GTSF1	12	TSS200	opensea	blue
cg10088519	VAMP2	17	5'UTR	island	yellow
cg10088610	MYSM1	1	TSS1500	opensea	turquoise
cg10089865	GATA3	10	Body	shore	lightyellow
cg10090591	CCDC84	11	Body	shore	darkgreen
cg10090757	C14orf102	14	3'UTR	opensea	turquoise
cg10090866	VPS13D	1	Body	opensea	salmon
cg10091738	HIST1H4E	6	TSS1500	shore	darkgrey
cg10091752	SLC22A23	6	Body	shore	green
cg10092691	LEMD1	1	TSS1500	opensea	black
cg10092878	MLXIPL	7	1stExon	island	green
cg10093254	TMEM181	6	Body	shelf	lightyellow
cg10093358	DIP2C	10	Body	opensea	turquoise
cg10093738	HIST1H2AA	6	TSS200	shore	pink
cg10093934	PDK1	2	Body	shelf	blue
cg10094651	IGFBP3	7	TSS1500	shore	midnightblue
cg10095089	USP5	12	TSS1500	shore	cyan
cg10095533	ZFPM1	16	Body	shore	midnightblue
cg10095539	SPOPL	2	TSS1500	shore	orange
cg10096145	RBM24	6	TSS1500	island	greenyellow
cg10096286	ATP2C2	16	3'UTR	opensea	purple
cg10096454	LDB1	10	TSS1500	shore	black
cg10096519	AGAP1	2	Body	shelf	salmon
cg10097150	MC4R	18	TSS200	opensea	black
cg10097215	STX7	6	TSS1500	shore	black
cg10098175	MIR548H4	15	Body	island	blue
cg10098464	RAB7L1	1	TSS1500	shore	salmon
cg10098787	ASPG	14	TSS1500	shore	greenyellow
cg10099056	CABC1	1	5'UTR	shelf	green
cg10100220	LNX2	13	5'UTR	opensea	salmon
cg10100318	ADI1	2	Body	island	darkturquoise
cg10101074	C13orf18	13	TSS200	shore	darkred
cg10101263	SNX19	11	TSS1500	island	grey60
cg10102242	VASN	16	5'UTR	island	darkred
cg10103111	OPA3	19	TSS1500	island	darkred
cg10104451	ARC	8	TSS200	island	salmon
cg10104480	ZFHX3	16	Body	opensea	blue
cg10104683	SDC1	2	5'UTR	island	midnightblue
cg10105218	CD53	1	TSS1500	opensea	cyan
cg10106016	NEURL	10	Body	shore	lightcyan
cg10106363	BACH1	21	TSS1500	island	grey60
cg10106804	GJA4	1	TSS200	island	turquoise
cg10107186	PFDN5	12	TSS200	shore	green
cg10108591	GPR157	1	TSS1500	shore	turquoise
cg10109500	GHSR	3	1stExon	island	brown
cg10111008	TBL3	16	5'UTR	island	midnightblue
cg10111153	OBFC2B	12	Body	shelf	turquoise
cg10111450	PPP1R9A	7	TSS1500	shore	darkturquoise
cg10111716	ZNF311	6	5'UTR	opensea	brown
cg10111816	CDR2	16	Body	shore	blue
cg10112022	RPS6KA5	14	TSS200	island	red
cg10112943	EDNRA	4	TSS1500	shore	darkgrey
cg10113069	ZNF598	16	Body	shore	cyan
cg10113107	RRM1	11	Body	shelf	salmon
cg10113231	NKIRAS1	3	TSS1500	island	lightcyan
cg10113334	CSMD3	8	Body	shelf	royalblue
cg10113715	DLK1	14	TSS1500	shore	salmon
cg10113872	ZNF207	17	Body	island	greenyellow
cg10114372	VARS	6	5'UTR	island	tan
cg10115827	ALG14	1	1stExon	island	black
cg10116794	C16orf5	16	TSS200	island	grey60
cg10116893	NTN1	17	Body	island	turquoise
cg10117207	KCNG4	16	Body	island	greenyellow
cg10117603	PCCA	13	Body	opensea	turquoise
cg10118227	PANX3	11	3'UTR	shelf	salmon
cg10118456	ABCC1	16	Body	opensea	red
cg10118705	HDAC4	2	3'UTR	shore	green
cg10118968	YPEL2	17	TSS1500	shore	darkgrey
cg10119001	SPRR2C	1	TSS1500	opensea	turquoise
cg10119082	ARPC1B	7	Body	island	turquoise
cg10119288	ZCCHC14	16	3'UTR	shore	salmon
cg10119679	INPPL1	11	TSS1500	island	cyan
cg10120605	POLR2B	4	TSS200	island	darkturquoise
cg10122079	EPHA10	1	TSS1500	shore	lightcyan
cg10122479	HINT3	6	TSS200	shore	royalblue
cg10122690	CEBPZ	2	Body	shelf	turquoise
cg10122910	PELI3	11	TSS1500	island	brown
cg10124254	STIM1	11	Body	opensea	darkred
cg10124491	GABPB2	1	TSS200	island	royalblue
cg10124773	RPSA	3	TSS1500	island	greenyellow
cg10126398	C1orf110	1	Body	opensea	yellow
cg10126874	CRY1	12	1stExon	island	darkturquoise
cg10127162	ZBTB41	1	TSS1500	shore	darkturquoise
cg10128416	TYW3	1	TSS1500	opensea	lightcyan
cg10128557	METT11D1	14	Body	shelf	darkred
cg10128659	INPP5A	10	Body	opensea	cyan
cg10129816	GPR85	7	TSS1500	opensea	blue
cg10130071	GALNT1	18	TSS1500	opensea	darkred
cg10130344	RPL35A	3	TSS1500	opensea	grey60
cg10130374	ARHGEF7	13	Body	island	blue
cg10130718	DMRTB1	1	1stExon	island	green
cg10131286	CDKL2	4	5'UTR	shore	lightcyan
cg10131312	FAM19A1	3	Body	shore	green
cg10131483	GABPB1	15	1stExon	island	purple
cg10131657	PKHD1L1	8	TSS200	island	pink
cg10131699	GALNTL2	3	Body	opensea	cyan
cg10132208	ZSCAN1	19	5'UTR	island	green
cg10133674	BCAR1	16	Body	island	darkgreen
cg10133935	DAZAP1	19	Body	island	lightyellow
cg10134156	MIR1260	14	TSS200	opensea	darkred
cg10134204	FUCA2	6	TSS1500	shore	green
cg10135474	LOC221122	11	TSS1500	opensea	darkgreen
cg10135708	UCN2	3	5'UTR	opensea	pink
cg10137597	PIWIL2	8	TSS200	shore	salmon
cg10138041	ZBTB4	17	TSS200	island	darkgrey
cg10138919	AKAP13	15	TSS200	island	pink
cg10140158	IL6	7	TSS1500	opensea	blue
cg10140190	BAT2	6	5'UTR	island	cyan
cg10140454	RAI1	17	5'UTR	island	salmon
cg10141019	CEND1	11	TSS200	shore	royalblue
cg10141261	CHST15	10	1stExon	shore	blue
cg10141352	KCNAB1	3	TSS1500	opensea	salmon
cg10141381	C12orf70	12	TSS1500	opensea	salmon
cg10143030	WDR43	2	Body	opensea	salmon
cg10143067	VAX1	10	Body	island	darkred
cg10143146	COL11A2	6	TSS1500	shore	darkred
cg10143349	BLZF1	1	TSS200	opensea	royalblue
cg10143581	OPRM1	6	TSS1500	shore	salmon
cg10143960	TTLL10	1	5'UTR	island	brown
cg10144112	ZNF644	1	5'UTR	opensea	salmon
cg10144569	KBTBD5	3	TSS1500	shore	purple
cg10144751	IFT140	16	Body	opensea	royalblue
cg10145545	ENTPD1	10	TSS1500	opensea	lightyellow
cg10145584	IL10RA	11	Body	shelf	blue
cg10146216	FAM47E	4	Body	shelf	purple
cg10146929	HIST1H1A	6	1stExon	shelf	darkred
cg10147348	NPAS2	2	Body	opensea	lightyellow
cg10147394	BLK	8	TSS1500	opensea	blue
cg10148280	HPS3	3	TSS1500	shore	tan
cg10148473	KCNC2	12	5'UTR	shore	royalblue
cg10149021	INPP5F	10	TSS1500	shore	green
cg10149091	AHSA2	2	1stExon	island	lightgreen
cg10149837	ZAK	2	3'UTR	opensea	salmon
cg10149889	LPP	3	TSS200	opensea	darkgrey
cg10150686	C2orf70	2	TSS200	island	blue
cg10151737	FAM120B	6	1stExon	island	orange
cg10152449	CHST12	7	5'UTR	shore	darkred
cg10153335	LOC404266	17	Body	island	greenyellow
cg10154826	FAM8A1	6	1stExon	island	orange
cg10155572	ESRRA	11	Body	shelf	darkgrey
cg10156125	UGT8	4	5'UTR	island	tan
cg10156207	GALK2	15	Body	opensea	salmon
cg10156274	BCL2L14	12	Body	opensea	darkgreen
cg10156586	ACSF3	16	TSS1500	island	black
cg10156706	CDKL4	2	Body	opensea	black
cg10156739	LOC100287718	6	TSS200	opensea	lightyellow
cg10157411	UBE2O	17	Body	opensea	lightgreen
cg10158080	SOX5	12	TSS1500	island	lightcyan
cg10158151	KIF2B	17	TSS1500	opensea	darkturquoise
cg10158843	CD6	11	Body	island	darkgrey
cg10158850	TERT	5	Body	opensea	lightyellow
cg10158997	C6orf27	6	Body	opensea	lightgreen
cg10159215	LPPR5	1	TSS200	island	green
cg10159607	C17orf69	17	Body	opensea	salmon
cg10159630	HOXD3	2	3'UTR	shore	darkred
cg10159951	SLC1A2	11	TSS1500	island	grey60
cg10160023	KIF1A	2	Body	shelf	darkred
cg10160682	PXDN	2	Body	opensea	yellow
cg10161121	FASLG	1	TSS200	opensea	pink
cg10162914	MFAP3L	4	5'UTR	shelf	brown
cg10162971	GRHL1	2	Body	shore	green
cg10163329	LNX2	13	5'UTR	shelf	darkgreen
cg10163371	BANP	16	Body	opensea	darkturquoise
cg10163397	MYST3	8	1stExon	island	tan
cg10164367	ITGBL1	13	TSS200	shore	darkgreen
cg10164885	NELL2	12	Body	shore	darkturquoise
cg10165689	SSBP3	1	Body	shore	midnightblue
cg10165829	2026-03-06	5	Body	opensea	salmon
cg10166044	TEX2	17	TSS1500	shore	cyan
cg10166090	RDH11	14	TSS1500	opensea	darkred
cg10166160	FCGBP	19	Body	shore	lightyellow
cg10166205	FUZ	19	TSS1500	shore	purple
cg10166283	ZNF229	19	TSS200	island	pink
cg10166697	SLC25A13	7	Body	shore	pink
cg10167756	FAT1	4	Body	opensea	salmon
cg10167837	RAD51AP2	2	TSS200	opensea	darkturquoise
cg10168330	PTK2B	8	Body	opensea	magenta
cg10168709	CAMK2G	10	Body	island	green
cg10169183	C16orf46	16	TSS1500	shore	salmon
cg10169539	NIN	14	5'UTR	shore	darkred
cg10169812	CD38	4	TSS1500	shore	red
cg10170637	CCNT1	12	1stExon	island	pink
cg10170677	SCN8A	12	5'UTR	shore	grey60
cg10171332	INHBC	12	Body	opensea	salmon
cg10171489	LY86	6	Body	opensea	lightyellow
cg10171609	UCN3	10	TSS1500	opensea	turquoise
cg10172319	ZNF451	6	Body	opensea	yellow
cg10172459	RELB	19	Body	shelf	yellow
cg10173694	GALNT9	12	Body	island	lightyellow
cg10173723	KRT27	17	TSS1500	opensea	greenyellow
cg10174836	ACADS	12	1stExon	island	orange
cg10174864	FANCL	2	TSS200	island	royalblue
cg10174867	DNAH14	1	1stExon	island	orange
cg10175155	C4BPA	1	Body	opensea	turquoise
cg10175447	CCDC39	3	TSS200	island	darkturquoise
cg10175632	WWOX	16	Body	opensea	lightyellow
cg10175712	UNC80	2	Body	opensea	salmon
cg10176258	FAM38A	16	Body	opensea	turquoise
cg10177032	ADCY9	16	Body	opensea	blue
cg10177213	ERBB4	2	Body	opensea	salmon
cg10178203	CMBL	5	TSS200	shore	brown
cg10178228	FRMD4B	3	TSS200	shore	darkturquoise
cg10178308	PVRL2	19	TSS200	island	cyan
cg10178795	GNG12	1	5'UTR	island	black
cg10179669	KCNK10	14	Body	shore	blue
cg10181281	VWC2L	2	TSS1500	opensea	lightcyan
cg10181820	COX4NB	16	3'UTR	opensea	darkgrey
cg10182531	MRPS18B	6	Body	shore	royalblue
cg10183714	BRMS1L	14	5'UTR	island	lightyellow
cg10183885	SLC16A3	17	5'UTR	island	blue
cg10184328	SVOPL	7	Body	island	blue
cg10184649	ADAT2	6	Body	shore	darkturquoise
cg10186232	C5orf44	5	TSS200	shore	midnightblue
cg10187674	ABCA5	17	TSS1500	shore	turquoise
cg10187932	PARP11	12	TSS1500	shore	darkturquoise
cg10188131	LRSAM1	9	TSS1500	island	yellow
cg10188300	ZNF766	19	TSS1500	shore	orange
cg10188592	HSPE1	2	1stExon	island	darkgreen
cg10188823	NEFH	22	5'UTR	island	cyan
cg10190035	IGF1R	15	Body	shelf	red
cg10190104	DHODH	16	TSS1500	island	darkturquoise
cg10190497	ZNF585A	19	TSS1500	opensea	turquoise
cg10190509	CCL16	17	Body	opensea	pink
cg10190898	DCLK2	4	Body	opensea	darkred
cg10191404	ZFAT	8	5'UTR	opensea	salmon
cg10191460	RPUSD1	16	5'UTR	island	red
cg10191600	RNGTT	6	Body	opensea	salmon
cg10191772	HPS6	10	1stExon	island	tan
cg10191891	C7orf71	7	TSS200	opensea	lightyellow
cg10192079	GOLGA3	12	3'UTR	shelf	salmon
cg10193069	NOSIP	19	3'UTR	island	darkred
cg10193091	MIR2116	15	TSS200	opensea	greenyellow
cg10194160	TRIM31	6	Body	island	lightyellow
cg10194536	NXN	17	Body	opensea	darkgreen
cg10194655	ANAPC7	12	TSS1500	shore	lightgreen
cg10194829	FGF17	8	TSS1500	opensea	darkred
cg10194870	OSCAR	19	3'UTR	shore	royalblue
cg10195011	VDR	12	1stExon	island	lightyellow
cg10195050	ARHGAP22	10	Body	opensea	blue
cg10195234	SCML4	6	Body	opensea	salmon
cg10195295	LDHB	12	5'UTR	shore	royalblue
cg10195619	STRN3	14	Body	opensea	red
cg10196029	SNX29	16	1stExon	opensea	yellow
cg10198565	CHD8	14	Body	opensea	turquoise
cg10198568	FRMD4A	10	Body	opensea	green
cg10198664	SCD5	4	Body	opensea	lightyellow
cg10199164	PDIK1L	1	TSS200	island	royalblue
cg10199168	DPEP3	16	1stExon	island	turquoise
cg10199857	SMG5	1	Body	opensea	darkgreen
cg10200169	MIR372	19	Body	opensea	turquoise
cg10200291	FLJ44606	5	5'UTR	island	red
cg10201483	DST	6	TSS1500	opensea	pink
cg10201616	LDLR	19	TSS1500	shelf	green
cg10202714	ACSF3	16	Body	shelf	orange
cg10203375	KCNH1	1	Body	island	red
cg10204807	SLC35F3	1	Body	shore	darkred
cg10205038	RIN3	14	Body	opensea	darkgrey
cg10205146	NTN4	12	Body	opensea	darkgrey
cg10205403	METAP2	12	TSS1500	shore	grey60
cg10205958	CNST	1	Body	shelf	grey60
cg10205979	VPRBP	3	TSS200	island	cyan
cg10206774	SEC14L5	16	Body	shelf	royalblue
cg10206931	SCNN1G	16	Body	shore	yellow
cg10207187	TMEM67	8	1stExon	island	royalblue
cg10207240	WDR66	12	5'UTR	island	orange
cg10207510	SLC7A13	8	TSS1500	opensea	salmon
cg10207656	NR3C2	4	Body	opensea	lightyellow
cg10208301	DNHD1	11	Body	island	salmon
cg10208485	CHL1	3	5'UTR	shore	turquoise
cg10208821	SUPT16H	14	TSS1500	shore	royalblue
cg10208897	ADAMTS2	5	Body	island	lightgreen
cg10210510	COL9A2	1	Body	shore	red
cg10210715	PNLDC1	6	5'UTR	island	lightyellow
cg10211298	TMEM108	3	5'UTR	island	royalblue
cg10211485	ELP2P	17	TSS1500	island	salmon
cg10211776	RAB11FIP1	8	Body	opensea	darkgrey
cg10211877	PDRG1	20	1stExon	island	lightgreen
cg10212558	ASPM	1	1stExon	opensea	lightgreen
cg10212847	TRPM4	19	Body	shelf	lightyellow
cg10213626	TRIM39	6	Body	opensea	darkgreen
cg10213875	UPP1	7	5'UTR	island	darkred
cg10214058	CNOT8	5	TSS200	island	turquoise
cg10214132	ZFR2	19	Body	shelf	yellow
cg10214447	DOCK1	10	Body	opensea	blue
cg10215460	MGMT	10	Body	opensea	salmon
cg10215570	DPY30	2	TSS1500	shore	midnightblue
cg10215884	TMEM161B	5	Body	shore	cyan
cg10216151	ZNF366	5	Body	shore	lightcyan
cg10216848	VAC14	16	Body	opensea	midnightblue
cg10217953	MTFR1	8	TSS1500	shore	red
cg10218472	NFKBIL1	6	TSS1500	shelf	lightcyan
cg10218546	HLA-DQB2	6	Body	island	orange
cg10218733	TEKT5	16	Body	island	magenta
cg10218777	BFSP2	3	Body	opensea	turquoise
cg10218799	FGF5	4	TSS1500	shore	cyan
cg10219037	C11orf1	11	5'UTR	shore	cyan
cg10219783	BCAR1	16	TSS1500	shelf	orange
cg10220068	GFPT2	5	Body	opensea	darkred
cg10220992	FAM167A	8	TSS200	island	red
cg10221240	FGFRL1	4	TSS1500	island	royalblue
cg10221501	CMTM1	16	5'UTR	island	royalblue
cg10222254	LMF1	16	Body	shore	darkgrey
cg10222608	MTOR	1	Body	opensea	green
cg10222925	DCAF4L2	8	1stExon	shore	cyan
cg10223061	VIL1	2	TSS1500	opensea	darkgrey
cg10223066	CHFR	12	TSS1500	island	royalblue
cg10223982	TMIGD2	19	TSS1500	shore	turquoise
cg10223989	MCF2L	13	Body	shore	pink
cg10224088	S100A13	1	Body	opensea	darkgreen
cg10224783	ATP6V0A4	7	Body	opensea	yellow
cg10225491	TMEM93	17	TSS200	island	lightyellow
cg10225612	MBNL2	13	Body	shelf	greenyellow
cg10226922	GATAD2B	1	5'UTR	island	darkgrey
cg10227187	NOXO1	16	Body	island	lightgreen
cg10227678	FTO	16	Body	opensea	black
cg10227731	ZNF16	8	5'UTR	island	green
cg10229905	MYH14	19	Body	shore	salmon
cg10230885	TNFRSF25	1	3'UTR	shore	red
cg10233416	KCTD20	6	5'UTR	shelf	salmon
cg10233454	LRP1	12	Body	opensea	darkred
cg10233825	LOC100190940	12	TSS1500	island	magenta
cg10233953	CCT6A	7	3'UTR	shore	turquoise
cg10234506	SNORA14B	1	Body	shore	black
cg10234723	SVIL	10	Body	opensea	darkgreen
cg10234776	NRBF2	10	TSS200	island	tan
cg10235170	ADORA2B	17	TSS1500	shore	salmon
cg10235741	DNASE1L3	3	5'UTR	opensea	red
cg10235955	NGDN	14	Body	opensea	pink
cg10236247	IL17D	13	TSS1500	shore	green
cg10236417	LOC285456	4	Body	opensea	royalblue
cg10236687	EMP2	16	Body	opensea	salmon
cg10238603	PEX10	1	Body	shelf	darkred
cg10239449	CYP2F1	19	Body	island	magenta
cg10240150	CD28	2	TSS1500	opensea	blue
cg10240778	ATAD3B	1	1stExon	island	red
cg10241039	JAKMIP3	10	Body	shore	magenta
cg10241347	LOC399815	10	Body	island	cyan
cg10241671	KPNA6	1	TSS200	shore	greenyellow
cg10242089	LOC441046	4	Body	island	midnightblue
cg10242198	ANKRD10	13	Body	shelf	purple
cg10242541	ESRRB	14	5'UTR	shore	tan
cg10242901	PTPN14	1	Body	shore	salmon
cg10243004	POLR2D	2	TSS1500	shore	turquoise
cg10243292	RNGTT	6	TSS200	island	darkturquoise
cg10243459	PTPRN2	7	Body	shelf	turquoise
cg10244461	LEPREL1	3	5'UTR	shore	blue
cg10246273	CLSPN	1	TSS1500	island	blue
cg10246450	ZFHX3	16	Body	opensea	yellow
cg10246520	OLFM4	13	TSS1500	opensea	blue
cg10248552	C3orf70	3	TSS1500	island	midnightblue
cg10248785	SATB1	3	Body	opensea	green
cg10248985	AEN	15	5'UTR	opensea	turquoise
cg10249637	PTPRN2	7	Body	shelf	darkgrey
cg10250651	PNN	14	TSS1500	shore	royalblue
cg10253484	SCAMP2	15	TSS1500	island	darkgreen
cg10253847	NKAPL	6	TSS200	island	cyan
cg10254000	TBX1	22	Body	shore	midnightblue
cg10254974	NCRNA00188	17	TSS200	shore	royalblue
cg10255544	FOXK2	17	Body	opensea	blue
cg10255675	HNRNPC	14	TSS200	island	cyan
cg10255759	MAGI1	3	Body	opensea	turquoise
cg10256249	SPRED2	2	Body	shore	green
cg10256330	USP36	17	Body	shelf	turquoise
cg10256349	ZNF213	16	5'UTR	shore	grey60
cg10256686	IPMK	10	TSS200	island	purple
cg10256733	MYT1L	2	Body	opensea	turquoise
cg10257471	MLYCD	16	Body	shore	darkgrey
cg10258411	ERCC5	13	Body	opensea	royalblue
cg10259562	HSPA13	21	TSS200	island	royalblue
cg10259701	KLF13	15	Body	opensea	pink
cg10259985	TRIM42	3	Body	island	orange
cg10260044	SULF1	8	Body	opensea	black
cg10261601	HDAC4	2	Body	island	pink
cg10261707	ZNF699	19	TSS1500	shelf	salmon
cg10262387	HLA-H	6	Body	island	blue
cg10263682	SOX2OT	3	Body	island	pink
cg10265740	ZNF167	3	Body	island	lightgreen
cg10266196	BRE	2	TSS1500	island	royalblue
cg10267817	CA13	8	TSS200	shore	greenyellow
cg10268345	PKD1	16	Body	island	green
cg10269358	UNC13A	19	Body	island	salmon
cg10269439	IL1F7	2	5'UTR	opensea	grey60
cg10270037	MYH14	19	Body	island	cyan
cg10271260	GRID1	10	Body	shelf	blue
cg10271763	SNRPN	15	TSS200	opensea	orange
cg10272176	PRSS22	16	Body	shore	black
cg10272520	DCLK2	4	3'UTR	shore	grey60
cg10272601	WNK2	9	TSS200	island	lightgreen
cg10272779	RBBP6	16	Body	shore	royalblue
cg10273096	C9orf130	9	Body	island	royalblue
cg10273217	C11orf63	11	Body	shelf	lightgreen
cg10273821	OCA2	15	Body	shore	darkgreen
cg10274502	SPEN	1	TSS1500	shore	purple
cg10276400	XYLT1	16	Body	opensea	darkred
cg10276623	SERPINA6	14	3'UTR	opensea	lightyellow
cg10277500	LYSMD2	15	1stExon	island	blue
cg10277864	BMP6	6	Body	opensea	blue
cg10278046	ZNF500	16	Body	shore	orange
cg10278520	TOX	8	Body	opensea	lightyellow
cg10279254	ZNRF3	22	Body	island	salmon
cg10281478	DYNC1I1	7	5'UTR	shore	darkred
cg10281770	WDR45L	17	TSS1500	shore	tan
cg10282061	C20orf94	20	TSS1500	island	royalblue
cg10282162	SHISA6	17	TSS1500	island	pink
cg10283277	SIK2	11	TSS1500	shore	darkturquoise
cg10283505	FUT4	11	1stExon	island	blue
cg10283690	HNRNPU	1	1stExon	island	yellow
cg10284440	MLKL	16	TSS1500	shore	lightyellow
cg10284662	CBFA2T3	16	TSS1500	island	darkred
cg10284973	C10orf41	10	Body	island	darkred
cg10286310	RBPMS	8	TSS1500	shore	tan
cg10286983	ALDH5A1	6	TSS1500	island	darkred
cg10287303	P4HA1	10	5'UTR	shore	greenyellow
cg10288784	ABL1	9	Body	island	darkgrey
cg10288921	TSSC1	2	Body	island	darkred
cg10291141	NHLRC1	6	TSS200	shore	cyan
cg10291213	GTPBP8	3	TSS200	island	pink
cg10291288	SHROOM3	4	Body	island	darkred
cg10291555	HEY2	6	TSS1500	island	greenyellow
cg10291648	TIRAP	11	TSS200	island	midnightblue
cg10292139	SDC2	8	Body	island	green
cg10292403	C3orf21	3	Body	shelf	orange
cg10292430	RGS10	10	TSS1500	opensea	blue
cg10292915	OR2AG2	11	TSS1500	opensea	darkred
cg10293297	ITFG3	16	Body	opensea	black
cg10293422	PDGFRL	8	TSS200	shore	lightyellow
cg10294240	BDKRB2	14	5'UTR	opensea	darkgreen
cg10294956	HLA-DOB	6	Body	opensea	yellow
cg10296337	KCNIP2	10	Body	shelf	grey60
cg10296513	ASH2L	8	Body	island	darkturquoise
cg10296688	UTP14C	13	TSS1500	opensea	lightyellow
cg10296718	ARHGEF10	8	Body	opensea	green
cg10297426	LECT1	13	TSS1500	shore	turquoise
cg10297473	SALL1	16	Body	island	black
cg10298203	CDH23	10	Body	opensea	salmon
cg10298898	PIWIL2	8	TSS200	shore	darkgreen
cg10299448	GAS7	17	Body	opensea	red
cg10299941	PLEC1	8	Body	island	turquoise
cg10300814	FKBP5	6	Body	opensea	turquoise
cg10300962	GABRR1	6	Body	opensea	pink
cg10301212	TAF5	10	TSS1500	shore	midnightblue
cg10303107	PRDM11	11	Body	shelf	orange
cg10303487	DPYS	8	1stExon	island	pink
cg10303967	SDC2	8	Body	opensea	darkgrey
cg10307152	DHRS3	1	Body	opensea	midnightblue
cg10307632	NRP2	2	Body	opensea	yellow
cg10308749	HEY2	6	Body	island	darkgreen
cg10309776	SLC8A3	14	Body	shore	salmon
cg10309835	KDELR1	19	5'UTR	island	lightcyan
cg10310616	GLI2	2	Body	shelf	turquoise
cg10310756	TUBE1	6	TSS1500	shore	midnightblue
cg10311104	FAM126A	7	TSS200	island	lightgreen
cg10311358	MARK3	14	Body	opensea	green
cg10312802	NRP1	10	Body	opensea	red
cg10313098	TMEM50A	1	5'UTR	island	darkturquoise
cg10313278	FHAD1	1	Body	opensea	black
cg10313625	VGLL4	3	TSS1500	shore	darkgreen
cg10313879	PRKCZ	1	Body	opensea	blue
cg10314221	SCAND2	15	TSS200	island	darkturquoise
cg10315347	CGGBP1	3	TSS200	island	darkturquoise
cg10315375	FAM193B	5	TSS1500	island	royalblue
cg10315903	MTOR	1	TSS1500	shore	red
cg10316593	SC5DL	11	TSS1500	shore	lightcyan
cg10317111	TSPAN3	15	Body	opensea	salmon
cg10317173	MYO15B	17	TSS1500	shore	pink
cg10317387	THNSL2	2	5'UTR	shore	pink
cg10317717	UPP1	7	5'UTR	island	darkred
cg10317790	ESYT2	7	Body	opensea	lightgreen
cg10318443	GLOD4	17	1stExon	island	royalblue
cg10318661	GRK5	10	Body	opensea	turquoise
cg10319048	RNF144A	2	3'UTR	opensea	greenyellow
cg10319137	DR1	1	5'UTR	island	lightyellow
cg10319600	TMEM19	12	TSS1500	shore	royalblue
cg10319709	C1orf228	1	5'UTR	opensea	pink
cg10319857	NFAT5	16	5'UTR	opensea	turquoise
cg10319893	C13orf36	13	5'UTR	shore	pink
cg10321146	VAV1	19	Body	island	red
cg10321393	AGMAT	1	Body	opensea	pink
cg10321623	B4GALNT3	12	Body	opensea	lightcyan
cg10321723	PDZK1	1	5'UTR	opensea	pink
cg10322361	PLCH1	3	Body	opensea	turquoise
cg10322560	PTPRN2	7	Body	shore	darkred
cg10322744	TMPO	12	Body	island	darkturquoise
cg10323051	SLCO3A1	15	Body	opensea	yellow
cg10323490	THNSL2	2	TSS1500	shore	salmon
cg10324825	CD1D	1	Body	shore	darkgrey
cg10325038	SKA2	17	Body	opensea	salmon
cg10325694	SELK	3	Body	shelf	salmon
cg10326287	CRISPLD2	16	5'UTR	shore	magenta
cg10326726	MSMB	10	TSS200	opensea	turquoise
cg10326904	TRAF3	14	TSS1500	opensea	turquoise
cg10327440	CDC42BPA	1	3'UTR	opensea	tan
cg10328290	GAL3ST4	7	Body	shore	lightgreen
cg10328768	PRDM16	1	Body	opensea	green
cg10328875	NUBPL	14	Body	opensea	royalblue
cg10329579	RCC2	1	Body	opensea	orange
cg10330187	ZC3H18	16	Body	opensea	darkred
cg10330312	NFU1	2	Body	shelf	lightyellow
cg10330371	CADPS2	7	TSS1500	shore	yellow
cg10330839	LTBP4	19	Body	island	yellow
cg10331048	MRPL11	11	Body	opensea	royalblue
cg10331462	ZNF436	1	3'UTR	opensea	darkturquoise
cg10331922	KIAA1751	1	Body	shelf	black
cg10332369	MIR921	1	TSS1500	opensea	magenta
cg10332422	TFDP1	13	Body	island	turquoise
cg10332616	LRRC3B	3	TSS1500	shore	greenyellow
cg10332649	LYPD6B	2	5'UTR	opensea	pink
cg10332700	ZNF415	19	5'UTR	island	cyan
cg10332787	C14orf106	14	TSS200	island	darkred
cg10332979	DNAH17	17	Body	opensea	darkgreen
cg10333252	XKR6	8	Body	shelf	darkred
cg10333333	KIAA0564	13	TSS1500	island	orange
cg10333802	PCNX	14	TSS1500	shore	cyan
cg10333959	MGMT	10	Body	opensea	darkgrey
cg10334121	CLDN18	3	TSS200	island	lightgreen
cg10334247	MCF2L	13	Body	shelf	blue
cg10335493	CCR1	3	5'UTR	opensea	blue
cg10336144	NFYC	1	TSS1500	shore	royalblue
cg10336790	GPR85	7	5'UTR	opensea	darkred
cg10336858	TCTEX1D2	3	TSS1500	shore	yellow
cg10337506	CTDP1	18	Body	island	turquoise
cg10337956	SYTL2	11	Body	opensea	magenta
cg10338785	C11orf93	11	5'UTR	shelf	yellow
cg10338830	EMP3	19	Body	island	darkred
cg10339200	XRRA1	11	1stExon	island	grey60
cg10339854	CBX7	22	TSS200	island	darkturquoise
cg10340622	TG	8	TSS1500	opensea	salmon
cg10340801	KIAA1409	14	Body	opensea	pink
cg10341152	RFXAP	13	TSS1500	shore	royalblue
cg10342447	TMEM97	17	TSS1500	island	orange
cg10342614	ZNF836	19	TSS200	shore	red
cg10342884	ZNF428	19	TSS200	island	darkred
cg10342963	IGF1R	15	Body	opensea	turquoise
cg10343391	CSNK1A1L	13	TSS200	opensea	yellow
cg10344433	DPP9	19	Body	shore	yellow
cg10344477	B3GNTL1	17	Body	shelf	red
cg10345326	LUZP2	11	TSS1500	island	grey60
cg10345337	MAX	14	TSS1500	island	pink
cg10345429	AUTS2	7	Body	opensea	lightyellow
cg10346242	ARF3	12	TSS1500	shore	grey60
cg10347136	NECAB1	8	Body	opensea	salmon
cg10347759	TMEM63C	14	5'UTR	island	grey60
cg10348193	LRRC61	7	TSS200	island	midnightblue
cg10348543	MOSPD3	7	TSS200	island	darkgrey
cg10349874	TMEM8A	16	3'UTR	shore	orange
cg10349919	GAK	4	Body	shore	red
cg10350352	ARPM1	3	1stExon	island	brown
cg10350492	RXFP3	5	1stExon	island	brown
cg10351477	EAPP	14	Body	shore	cyan
cg10351740	AMPH	7	Body	opensea	yellow
cg10353108	USP2	11	3'UTR	island	turquoise
cg10354764	ZNF200	16	TSS200	island	green
cg10355108	C19orf57	19	5'UTR	island	purple
cg10355212	PRPF31	19	5'UTR	island	cyan
cg10356463	ITIH1	3	TSS1500	opensea	black
cg10356655	TMEM18	2	Body	island	grey60
cg10356866	ZNF662	3	3'UTR	opensea	cyan
cg10357657	JAK3	19	5'UTR	island	salmon
cg10358281	RHPN1	8	Body	shore	lightcyan
cg10358954	TNPO1	5	Body	island	lightyellow
cg10359230	ZNF331	19	1stExon	island	brown
cg10359932	MYST4	10	TSS200	island	tan
cg10360139	MAD1L1	7	Body	shore	lightyellow
cg10360403	XCR1	3	5'UTR	opensea	salmon
cg10360769	LOC338799	12	Body	shore	royalblue
cg10360928	SGK3	8	TSS1500	shore	greenyellow
cg10361765	NAV2	11	Body	opensea	darkgreen
cg10362211	RHPN2	19	Body	shelf	tan
cg10362527	GPR1	2	TSS1500	opensea	darkgreen
cg10362542	HRNBP3	17	5'UTR	island	darkturquoise
cg10363578	CHORDC1	11	5'UTR	island	pink
cg10364087	TMEM144	4	Body	opensea	salmon
cg10364109	JAKMIP3	10	Body	shore	lightcyan
cg10364301	NHEDC1	4	TSS1500	shore	greenyellow
cg10364459	FUK	16	Body	island	salmon
cg10365046	CALU	7	TSS200	island	grey60
cg10365469	KIF25	6	TSS1500	opensea	darkgreen
cg10365562	LRRC2	3	5'UTR	shelf	darkgreen
cg10365886	TNXB	6	Body	island	turquoise
cg10366010	ZNF599	19	TSS200	island	pink
cg10366439	NCRNA00116	2	Body	shore	lightyellow
cg10368128	ZNF264	19	TSS1500	shore	brown
cg10368775	C17orf44	17	Body	island	red
cg10369242	KRT7	12	TSS1500	shore	lightyellow
cg10370574	REXO1	19	Body	opensea	royalblue
cg10370591	TPO	2	5'UTR	opensea	turquoise
cg10370961	H1FNT	12	1stExon	island	lightyellow
cg10371275	C4orf44	4	3'UTR	shelf	yellow
cg10371643	MYO16	13	Body	opensea	darkgreen
cg10372372	PSMC3IP	17	5'UTR	island	royalblue
cg10372813	PHF20	20	TSS200	island	lightgreen
cg10374084	C19orf41	19	1stExon	island	turquoise
cg10374962	COX19	7	Body	shelf	darkgreen
cg10376058	THRAP3	1	1stExon	island	cyan
cg10376408	SCUBE2	11	TSS1500	island	pink
cg10378631	LRBA	4	5'UTR	shore	blue
cg10378795	ZDHHC14	6	Body	opensea	orange
cg10378819	MRGPRX3	11	5'UTR	opensea	lightyellow
cg10379951	CENPF	1	TSS1500	island	red
cg10381488	SPATA5L1	15	TSS1500	shore	darkturquoise
cg10383019	TUB	11	Body	shore	black
cg10384134	RPS9	19	5'UTR	island	darkgreen
cg10384245	ADCYAP1	18	Body	island	grey60
cg10384373	DNAL1	14	TSS200	shore	royalblue
cg10386863	TMEM51	1	3'UTR	opensea	pink
cg10386914	ZNF844	19	Body	shelf	lightyellow
cg10387551	KCNA4	11	TSS200	island	red
cg10387761	ADAM11	17	Body	island	blue
cg10387769	MIR574	4	TSS200	island	darkred
cg10387807	C1orf27	1	TSS1500	shore	magenta
cg10389229	IRAK3	12	1stExon	island	green
cg10389982	WDFY3	4	5'UTR	opensea	salmon
cg10390058	GALR1	18	1stExon	island	orange
cg10390177	SPEG	2	Body	shore	darkgreen
cg10390922	BCAS3	17	5'UTR	island	lightgreen
cg10391522	FAM178B	2	Body	opensea	pink
cg10391823	CTDP1	18	Body	island	grey60
cg10392504	TNRC18	7	TSS1500	island	black
cg10393338	BRSK1	19	Body	island	darkgrey
cg10393875	CLDN4	7	TSS1500	shore	orange
cg10394832	C1orf88	1	Body	island	darkred
cg10395252	TTLL5	14	Body	opensea	darkred
cg10395330	PIGG	4	Body	opensea	yellow
cg10395685	CCDC81	11	TSS200	island	salmon
cg10396609	HERC5	4	TSS1500	shore	midnightblue
cg10399269	CACNA1H	16	Body	shore	darkgrey
cg10399369	CABC1	1	5'UTR	island	lightgreen
cg10399402	DPYSL2	8	Body	opensea	turquoise
cg10399484	GPR37L1	1	TSS1500	opensea	darkred
cg10399824	GRK5	10	Body	opensea	darkgreen
cg10399929	FAT4	4	1stExon	shore	orange
cg10400440	ZNF143	11	TSS200	island	tan
cg10401356	KCNK9	8	Body	shelf	lightcyan
cg10401367	CDC42SE1	1	5'UTR	shore	blue
cg10402103	PRHOXNB	13	TSS200	opensea	brown
cg10402321	UBXN11	1	Body	opensea	salmon
cg10402471	ZNF281	1	Body	shore	turquoise
cg10402995	LOC646627	1	TSS200	opensea	blue
cg10403518	SLC9A4	2	Body	opensea	midnightblue
cg10406153	RGS6	14	5'UTR	shore	darkturquoise
cg10406295	SFRP1	8	TSS200	island	green
cg10406690	FLRT2	14	TSS1500	shore	grey60
cg10407136	POLR3E	16	5'UTR	shore	royalblue
cg10408430	P4HA3	11	Body	opensea	royalblue
cg10408877	DENND3	8	Body	opensea	purple
cg10409131	C4orf52	4	TSS1500	island	darkturquoise
cg10409253	RNF216	7	Body	opensea	green
cg10409299	TMEM176B	7	TSS1500	shore	blue
cg10409341	MEX3B	15	3'UTR	shore	green
cg10409449	AKAP13	15	Body	shore	turquoise
cg10410170	NBN	8	TSS200	shore	black
cg10410213	ELOVL5	6	TSS1500	shore	darkgrey
cg10411087	SLC13A2	17	TSS1500	opensea	salmon
cg10411126	SSH2	17	Body	opensea	yellow
cg10411146	ATHL1	11	Body	island	royalblue
cg10412286	TCF25	16	3'UTR	island	lightyellow
cg10413089	CYFIP1	15	5'UTR	opensea	blue
cg10413224	BMPER	7	Body	island	pink
cg10413513	A2BP1	16	Body	opensea	purple
cg10414052	MTNR1A	4	Body	opensea	pink
cg10414177	DLEU7	13	Body	opensea	orange
cg10414229	RAD9B	12	1stExon	island	darkred
cg10414242	AKAP12	6	5'UTR	island	black
cg10414946	MS4A2	11	Body	opensea	pink
cg10415607	AKT1	14	Body	shore	lightyellow
cg10415767	SREBF1	17	Body	shore	pink
cg10416105	BUB1	2	TSS200	island	royalblue
cg10417386	PIK3R6	17	TSS1500	opensea	pink
cg10418044	CHRM2	7	TSS1500	shore	darkturquoise
cg10421979	CHAD	17	TSS200	island	pink
cg10423227	AFTPH	2	5'UTR	shore	purple
cg10424969	WWOX	16	Body	opensea	royalblue
cg10425005	GRIN2A	16	Body	opensea	royalblue
cg10425291	TNFRSF8	1	5'UTR	opensea	yellow
cg10425624	TTC8	14	Body	shore	royalblue
cg10426652	WDR75	2	TSS1500	shore	darkturquoise
cg10426814	SFMBT2	10	Body	opensea	darkred
cg10427027	PTPRN2	7	Body	opensea	darkred
cg10427793	PAPD4	5	TSS1500	shore	darkturquoise
cg10428938	ARPC1B	7	Body	island	turquoise
cg10430205	GTF2B	1	TSS1500	shore	darkgrey
cg10430904	LOC400752	1	TSS200	island	royalblue
cg10430963	FBXO47	17	TSS1500	opensea	grey60
cg10430994	HPR	16	TSS1500	opensea	salmon
cg10431340	MPZ	1	Body	opensea	magenta
cg10431713	SLFN12	17	TSS1500	opensea	grey60
cg10432093	HCG9	6	Body	island	black
cg10432265	SFRS2B	11	1stExon	island	black
cg10433805	TRIM67	1	Body	shelf	midnightblue
cg10434653	GLYR1	16	TSS1500	island	cyan
cg10435235	ARHGEF7	13	3'UTR	opensea	cyan
cg10435664	PLXNA2	1	TSS1500	shore	darkgrey
cg10435706	LATS1	6	TSS1500	shore	brown
cg10435838	LOC340094	5	TSS200	opensea	darkturquoise
cg10436041	FBL	19	Body	island	darkred
cg10436115	ZNF417	19	TSS200	shore	darkred
cg10436631	RPH3AL	17	Body	shelf	darkgrey
cg10437415	CUX1	7	Body	shore	cyan
cg10437429	LSM2	6	Body	shore	darkgrey
cg10438011	SPRY2	13	TSS1500	island	black
cg10438552	FAM73A	1	TSS1500	opensea	turquoise
cg10440578	SYCP1	1	5'UTR	island	brown
cg10440639	RPH3AL	17	Body	shelf	brown
cg10440696	OR52N1	11	1stExon	opensea	lightyellow
cg10441522	C1orf65	1	TSS1500	shore	darkred
cg10442148	TRIM39	6	5'UTR	island	grey60
cg10442251	IGSF21	1	Body	shelf	pink
cg10442759	MSRB3	12	5'UTR	shore	lightgreen
cg10443500	GPR133	12	Body	opensea	blue
cg10443987	ZNF680	7	TSS1500	opensea	royalblue
cg10446179	GJA1	6	5'UTR	opensea	black
cg10446433	BRE	2	Body	opensea	green
cg10447404	PARD3	10	Body	opensea	red
cg10448052	AAAS	12	TSS1500	shore	black
cg10448529	GOLGA3	12	Body	shore	salmon
cg10448725	TFDP1	13	Body	opensea	red
cg10448759	RBM22	5	TSS1500	shore	black
cg10448954	SPG7	16	Body	island	turquoise
cg10450322	CDKN2C	1	5'UTR	island	darkgrey
cg10450921	C16orf91	16	Body	island	darkgrey
cg10451116	MEIS2	15	Body	opensea	green
cg10452542	FBXW8	12	Body	opensea	cyan
cg10453148	ACSF3	16	Body	opensea	turquoise
cg10453337	ADCY2	5	Body	opensea	lightyellow
cg10453425	JPH3	16	1stExon	island	blue
cg10453481	TCTN1	12	3'UTR	opensea	salmon
cg10453541	NSMCE2	8	Body	opensea	darkred
cg10453550	PRDM5	4	Body	opensea	darkgreen
cg10453719	2026-03-01	4	TSS1500	island	green
cg10453850	HLA-DMB	6	Body	opensea	blue
cg10454368	RPP21	6	TSS1500	shore	black
cg10454514	CHRM2	7	5'UTR	shore	red
cg10455282	LMF1	16	Body	island	orange
cg10455413	AGAP1	2	Body	opensea	darkred
cg10455938	CACNA1I	22	Body	island	turquoise
cg10456203	RGNEF	5	TSS200	island	lightyellow
cg10456705	HAUS6	9	Body	shore	brown
cg10457056	CBS	21	5'UTR	island	darkred
cg10457563	KIF6	6	1stExon	shore	royalblue
cg10457895	RSRC1	3	5'UTR	shore	midnightblue
cg10459344	RNF10	12	Body	shore	red
cg10459515	BCLAF1	6	TSS200	island	green
cg10460001	STEAP3	2	Body	island	darkturquoise
cg10460003	SLC25A10	17	Body	shore	lightyellow
cg10463419	C2	6	Body	opensea	salmon
cg10463708	LRRC8D	1	5'UTR	island	salmon
cg10464775	LAMP1	13	TSS1500	shore	orange
cg10465949	JPH3	16	Body	opensea	tan
cg10466626	WWOX	16	Body	opensea	turquoise
cg10467352	SLC26A1	4	Body	opensea	red
cg10468236	CLEC16A	16	Body	opensea	royalblue
cg10468525	LOC493754	7	Body	island	darkgrey
cg10468535	PTPRN2	7	Body	opensea	purple
cg10469553	HELB	12	TSS1500	opensea	brown
cg10469704	CRYM	16	5'UTR	island	darkturquoise
cg10470524	GALK2	15	TSS200	opensea	darkturquoise
cg10470783	SENP1	12	TSS1500	shore	royalblue
cg10472067	DSN1	20	TSS200	island	purple
cg10472288	CAPS2	12	Body	shelf	salmon
cg10473157	ERP29	12	Body	opensea	royalblue
cg10473158	MESTIT1	7	Body	shore	darkred
cg10473907	HCG27	6	Body	shore	darkgreen
cg10474755	YLPM1	14	TSS200	island	grey60
cg10474881	MARCKS	6	Body	island	darkred
cg10475468	CEP72	5	Body	island	salmon
cg10476962	TRAP1	16	Body	island	orange
cg10477316	RNPEPL1	2	5'UTR	shore	salmon
cg10477754	PPRC1	10	TSS1500	shore	royalblue
cg10478310	PKD2	4	Body	island	royalblue
cg10478867	SMARCD3	7	Body	island	magenta
cg10479434	CLEC16A	16	Body	island	blue
cg10479901	CBLB	3	TSS1500	shore	royalblue
cg10482224	PTPN14	1	Body	island	darkturquoise
cg10484734	NDE1	16	1stExon	opensea	darkturquoise
cg10484756	TXLNB	6	TSS1500	opensea	salmon
cg10485664	FEZF1	7	TSS1500	island	lightgreen
cg10485881	CHMP1A	16	Body	shore	orange
cg10486227	RPP25	15	TSS200	island	royalblue
cg10486455	WDR46	6	Body	shelf	midnightblue
cg10486909	COG3	13	TSS1500	shore	purple
cg10486974	PACSIN1	6	Body	island	pink
cg10487428	PDE4D	5	5'UTR	opensea	darkgrey
cg10487724	TEX14	17	TSS1500	island	grey60
cg10487770	RAB3C	5	Body	shore	darkturquoise
cg10488050	CHCHD3	7	Body	opensea	salmon
cg10488141	SUFU	10	1stExon	island	darkturquoise
cg10488199	MIR133B	6	Body	opensea	salmon
cg10488637	ZNF180	19	TSS1500	island	midnightblue
cg10489588	NUPL1	13	TSS200	island	royalblue
cg10489986	TRNP1	1	1stExon	island	brown
cg10490147	SRM	1	TSS1500	island	lightgreen
cg10490746	ACOT11	1	Body	opensea	yellow
cg10491122	SPATA17	1	Body	opensea	lightyellow
cg10491372	MYBBP1A	17	Body	island	cyan
cg10491546	CTBP2	10	5'UTR	opensea	darkgrey
cg10492152	IL17A	6	TSS200	opensea	salmon
cg10493356	LIMK2	22	1stExon	island	black
cg10493855	TTC7B	14	Body	island	yellow
cg10494257	HSPB7	1	Body	opensea	greenyellow
cg10494397	CC2D2A	4	Body	opensea	darkturquoise
cg10494556	ZFAND2A	7	TSS200	island	grey60
cg10494615	EIF2B4	2	Body	shelf	orange
cg10494981	DIP2C	10	Body	shore	orange
cg10495227	CDH13	16	Body	opensea	darkred
cg10495683	BCAR3	1	Body	opensea	red
cg10495758	DYNC1LI2	16	TSS1500	island	purple
cg10496082	DUOX1	15	TSS200	island	lightyellow
cg10496150	TBC1D16	17	Body	shore	darkred
cg10496560	DHX16	6	1stExon	island	lightgreen
cg10496762	PMM2	16	Body	opensea	royalblue
cg10498390	SDAD1	4	TSS200	island	green
cg10498577	KIAA1244	6	Body	opensea	royalblue
cg10499102	EXOC2	6	Body	opensea	salmon
cg10499493	RPL31	2	Body	opensea	cyan
cg10499651	PPARG	3	Body	opensea	blue
cg10500609	CCDC132	7	TSS200	opensea	royalblue
cg10500716	WDR77	1	TSS1500	shore	yellow
cg10501074	ZDHHC4	7	TSS200	island	cyan
cg10501093	TNFAIP2	14	Body	island	salmon
cg10501880	STAG3	7	TSS1500	island	brown
cg10502136	PHACTR1	6	Body	opensea	yellow
cg10502149	ARID5B	10	Body	opensea	lightyellow
cg10503298	CTBP1	4	Body	shore	black
cg10503635	MOG	6	3'UTR	opensea	turquoise
cg10503891	IGDCC3	15	Body	shore	darkgrey
cg10503906	ZMYM1	1	1stExon	island	royalblue
cg10504344	SYCE1L	16	TSS200	opensea	black
cg10505658	CCDC57	17	Body	shore	darkgreen
cg10506098	TJP1	15	Body	shore	darkturquoise
cg10506549	TRIM39	6	TSS1500	shore	black
cg10506618	TRAK1	3	Body	shelf	yellow
cg10508111	PFKM	12	TSS1500	opensea	green
cg10508317	SOCS3	17	Body	island	orange
cg10508349	TMCO7	16	Body	opensea	orange
cg10508579	ARHGEF4	2	5'UTR	opensea	salmon
cg10508639	CNOT8	5	5'UTR	shore	grey60
cg10508852	CDC42BPB	14	Body	shore	pink
cg10508883	POLR3E	16	Body	opensea	darkturquoise
cg10509407	CALN1	7	Body	opensea	darkgrey
cg10509607	BCL11B	14	Body	opensea	grey60
cg10511301	MDC1	6	5'UTR	shore	magenta
cg10511357	CAMTA1	1	Body	opensea	blue
cg10511618	NEUROG2	4	Body	island	magenta
cg10511902	CCDC88C	14	Body	opensea	red
cg10512202	LIMD1	3	Body	opensea	darkgrey
cg10512472	IGF2R	6	Body	opensea	lightcyan
cg10512745	DMRTA2	1	Body	island	darkred
cg10513253	SOCS1	16	TSS1500	shore	lightgreen
cg10513330	PLB1	2	Body	opensea	darkgreen
cg10513696	MRPS35	12	TSS200	island	darkturquoise
cg10513862	ARHGEF10L	1	TSS1500	opensea	darkgreen
cg10514113	TBCD	17	Body	island	magenta
cg10514594	PALB2	16	Body	shelf	darkgreen
cg10514658	TBC1D9	4	Body	island	brown
cg10515048	SOS2	14	Body	shore	royalblue
cg10515131	BCL11B	14	Body	shelf	darkred
cg10516683	C14orf104	14	TSS200	island	salmon
cg10517222	C17orf58	17	TSS1500	shore	grey60
cg10517650	CCDC52	3	TSS1500	shore	cyan
cg10517913	ANKRD26P1	16	TSS200	opensea	darkturquoise
cg10518475	KALRN	3	Body	opensea	pink
cg10518481	PTPRS	19	TSS1500	shore	darkgrey
cg10519140	SLC29A1	6	TSS200	shore	brown
cg10520070	ALOX5	10	Body	shore	greenyellow
cg10521034	MORN1	1	Body	shelf	salmon
cg10521094	BCAP29	7	3'UTR	opensea	salmon
cg10521413	RIOK2	5	TSS200	shore	royalblue
cg10521431	CNNM2	10	Body	opensea	darkgreen
cg10521638	CXCL1	4	TSS200	island	brown
cg10522062	GABRG1	4	3'UTR	opensea	salmon
cg10523193	SNORA25	11	Body	opensea	salmon
cg10523679	ACADM	1	TSS1500	shore	black
cg10523966	BMP8A	1	1stExon	island	pink
cg10524033	PCDH10	4	TSS200	island	black
cg10524161	ULK1	12	3'UTR	opensea	royalblue
cg10524701	CTTNBP2	7	Body	opensea	midnightblue
cg10525105	DNMT3A	2	5'UTR	opensea	tan
cg10525134	C8orf71	8	TSS200	shore	lightyellow
cg10526374	ASCL2	11	TSS1500	island	lightgreen
cg10526431	PDCD1	2	Body	island	purple
cg10528482	SLC9A3	5	TSS1500	shore	orange
cg10528559	FRMD4A	10	Body	opensea	royalblue
cg10530063	SEC61G	7	TSS1500	shore	orange
cg10530104	HIC1	17	TSS1500	island	royalblue
cg10530281	TBX3	12	TSS200	island	lightgreen
cg10530883	IRX1	5	1stExon	island	darkred
cg10531055	RREB1	6	3'UTR	shelf	salmon
cg10531263	ABLIM2	4	Body	opensea	darkgreen
cg10531986	FNBP1	9	3'UTR	island	blue
cg10532048	HIRA	22	TSS1500	island	lightcyan
cg10532188	SPOPL	2	5'UTR	shore	darkturquoise
cg10532362	NT5C3L	17	5'UTR	island	royalblue
cg10532407	VENTXP7	3	Body	opensea	salmon
cg10533011	AHDC1	1	5'UTR	island	yellow
cg10533694	INF2	14	Body	island	lightyellow
cg10534659	MAD1L1	7	Body	opensea	red
cg10534873	PELI2	14	Body	opensea	blue
cg10535143	ATIC	2	TSS200	shore	lightgreen
cg10535675	EED	11	TSS1500	island	lightcyan
cg10535919	PMVK	1	5'UTR	island	darkgrey
cg10536120	SLC25A28	10	1stExon	island	lightcyan
cg10536369	BBS5	2	TSS200	island	black
cg10536901	SLC25A24	1	5'UTR	island	salmon
cg10537269	KIAA0586	14	TSS1500	shore	royalblue
cg10537936	DUSP3	17	Body	opensea	royalblue
cg10538151	GRIN1	9	TSS1500	island	brown
cg10538214	RPTOR	17	Body	shelf	green
cg10538486	CGNL1	15	Body	opensea	tan
cg10538533	KRT1	12	TSS200	opensea	turquoise
cg10539191	PPM1L	3	Body	opensea	lightyellow
cg10540364	C10orf114	10	3'UTR	island	darkred
cg10540754	FAM49A	2	5'UTR	opensea	turquoise
cg10541043	CUX1	7	Body	island	lightgreen
cg10541332	FHIT	3	TSS1500	shore	green
cg10541534	SETD7	4	3'UTR	opensea	cyan
cg10543624	PPARA	22	Body	island	salmon
cg10543634	IQCH	15	Body	opensea	darkred
cg10543784	BMP2K	4	Body	shore	royalblue
cg10544564	CADM3	1	Body	shore	tan
cg10544611	SLC12A4	16	Body	shelf	black
cg10545250	MFGE8	15	Body	shore	green
cg10546040	ARSB	5	Body	shore	greenyellow
cg10546176	DNAJC21	5	TSS1500	island	royalblue
cg10546459	FEZ2	2	TSS200	shore	darkred
cg10546562	TNRC18	7	Body	shore	orange
cg10546754	CLNS1A	11	Body	shore	darkturquoise
cg10546890	NXN	17	Body	shelf	red
cg10547527	BOLL	2	Body	island	turquoise
cg10548034	THBS1	15	TSS1500	shore	royalblue
cg10548355	PPFIA1	11	Body	opensea	turquoise
cg10549188	ANP32E	1	TSS200	shore	tan
cg10550074	C6orf222	6	TSS200	opensea	salmon
cg10550611	EGFR	7	Body	opensea	darkgreen
cg10550869	RLBP1	15	TSS1500	opensea	turquoise
cg10551270	TRIP13	5	TSS1500	island	grey60
cg10552126	DPP6	7	TSS1500	island	turquoise
cg10552184	PFKFB3	10	Body	opensea	lightyellow
cg10552472	CRADD	12	5'UTR	shore	cyan
cg10552698	PDHB	3	Body	shore	lightgreen
cg10553088	CADM1	11	Body	shore	darkred
cg10554436	FOXL2	3	TSS1500	shore	orange
cg10556076	TADA1	1	TSS200	island	royalblue
cg10556222	HHAT	1	Body	opensea	turquoise
cg10556330	ITGA6	2	TSS1500	shore	blue
cg10556630	LMO4	1	5'UTR	shore	lightgreen
cg10557320	HIVEP1	6	TSS200	island	grey60
cg10557460	MYCBP	1	TSS1500	shore	purple
cg10557828	PLOD2	3	TSS1500	shore	royalblue
cg10558228	ASH1L	1	TSS1500	shore	darkturquoise
cg10560038	CMTM5	14	TSS1500	opensea	cyan
cg10560317	CAB39	2	Body	opensea	turquoise
cg10560420	TANC1	2	5'UTR	opensea	midnightblue
cg10560561	CLASP1	2	Body	opensea	salmon
cg10561103	ADAMTS16	5	Body	opensea	lightcyan
cg10561835	NKX2-8	14	TSS200	shore	lightgreen
cg10561989	C14orf19	14	TSS1500	opensea	darkred
cg10565512	FOS	14	3'UTR	shore	royalblue
cg10566012	LHFP	13	Body	opensea	darkturquoise
cg10566592	BTF3L4	1	TSS200	island	grey60
cg10568066	RNF39	6	Body	island	yellow
cg10568689	PAAF1	11	Body	shelf	salmon
cg10568931	UHRF1BP1L	12	1stExon	island	cyan
cg10568944	CENPQ	6	TSS1500	shore	blue
cg10569493	MAN2A1	5	Body	opensea	darkturquoise
cg10570941	HIST1H3G	6	TSS1500	shore	black
cg10571650	TRIM24	7	TSS1500	shore	salmon
cg10571824	MAD1L1	7	Body	opensea	lightyellow
cg10572465	PTPN22	1	Body	opensea	salmon
cg10572951	KCNN3	1	Body	island	royalblue
cg10573643	PRDM16	1	Body	shore	darkgrey
cg10575367	LOC100128788	16	Body	island	cyan
cg10575547	TRERF1	6	5'UTR	opensea	darkgrey
cg10575846	PTDSS2	11	Body	shelf	darkgreen
cg10576132	TXNDC3	7	Body	opensea	pink
cg10576499	CTNNA2	2	Body	opensea	salmon
cg10577241	SGK269	15	Body	opensea	salmon
cg10577585	POLL	10	5'UTR	island	tan
cg10577937	HMGN2	1	1stExon	island	yellow
cg10578602	ZNF513	2	TSS200	island	orange
cg10578717	WWP1	8	TSS1500	island	darkgrey
cg10578782	EGFLAM	5	Body	opensea	salmon
cg10579408	C7orf23	7	TSS1500	shore	midnightblue
cg10579986	MIR922	3	TSS200	opensea	red
cg10580144	C2orf74	2	5'UTR	opensea	darkturquoise
cg10580341	CHID1	11	Body	shore	lightgreen
cg10580473	HPSE2	10	TSS200	shore	darkturquoise
cg10580513	OR2L8	1	TSS1500	opensea	magenta
cg10581281	MITF	3	TSS1500	shore	darkturquoise
cg10581375	SDPR	2	3'UTR	opensea	salmon
cg10583297	DUOX1	15	TSS200	island	lightyellow
cg10583382	ELP4	11	1stExon	island	greenyellow
cg10583664	INPP5A	10	3'UTR	island	tan
cg10583931	SV2C	5	5'UTR	island	lightgreen
cg10584042	SGMS1	10	TSS200	island	salmon
cg10585257	AZI1	17	Body	opensea	darkred
cg10585600	TARSL2	15	TSS200	shore	lightcyan
cg10586147	LOC100188947	10	TSS1500	opensea	turquoise
cg10586672	SLC6A6	3	Body	opensea	darkgrey
cg10588340	SFXN5	2	Body	opensea	darkgrey
cg10589385	SETDB1	1	TSS1500	shore	cyan
cg10589443	SCRN1	7	5'UTR	shore	royalblue
cg10589950	TMEM149	19	Body	island	salmon
cg10590292	BIN2	12	Body	opensea	blue
cg10590861	ARMC7	17	Body	shore	cyan
cg10591607	GRIK2	6	1stExon	island	green
cg10591701	PHF20L1	8	TSS1500	shore	greenyellow
cg10593232	SPNS3	17	Body	opensea	salmon
cg10593425	RASGRP3	2	TSS1500	opensea	turquoise
cg10594105	ZNF428	19	5'UTR	shore	blue
cg10594543	ADAMTS12	5	Body	opensea	orange
cg10594837	DENND3	8	Body	opensea	darkgrey
cg10595753	TBCD	17	Body	shore	cyan
cg10596361	XKR6	8	Body	opensea	tan
cg10596483	JRK	8	TSS1500	shore	turquoise
cg10596609	UGT1A8	2	TSS1500	opensea	darkturquoise
cg10596925	MAP2K4	17	TSS1500	shore	darkgrey
cg10597191	HK2	2	Body	opensea	blue
cg10598353	HSPA1A	6	1stExon	island	lightgreen
cg10598434	ZBTB45	19	Body	island	blue
cg10599035	MEA1	6	TSS200	island	cyan
cg10599345	MAP3K5	6	TSS1500	island	royalblue
cg10599438	PRTN3	19	Body	shore	green
cg10599456	PGM2L1	11	TSS1500	shore	purple
cg10600786	IFITM4P	6	TSS1500	shore	turquoise
cg10601943	HLA-F	6	Body	shore	orange
cg10602135	ODZ2	5	Body	opensea	black
cg10602367	LOC338758	12	TSS200	island	grey60
cg10603275	CHL1	3	5'UTR	island	darkred
cg10603296	MIR218-1	4	TSS200	opensea	turquoise
cg10603826	ITPR2	12	TSS1500	shore	orange
cg10604476	ICAM5	19	Body	island	cyan
cg10605694	DLGAP2	8	Body	shore	darkred
cg10606216	PCYT1A	3	TSS1500	shore	pink
cg10606544	LIN54	4	5'UTR	opensea	brown
cg10606797	ENTPD4	8	TSS200	island	purple
cg10606835	TBCD	17	Body	opensea	black
cg10607059	TCF7L2	10	TSS1500	shelf	lightcyan
cg10607557	ARSI	5	Body	shore	green
cg10607603	HN1	17	TSS1500	shore	blue
cg10607745	CAMTA1	1	TSS1500	shore	magenta
cg10608004	RPL13AP5	19	Body	island	darkgrey
cg10609043	SERINC5	5	3'UTR	opensea	midnightblue
cg10609984	ZNF25	10	TSS200	island	midnightblue
cg10610482	ATM	11	TSS1500	island	darkturquoise
cg10612452	NTN1	17	Body	island	turquoise
cg10612560	ALOXE3	17	Body	shelf	grey60
cg10612775	RICS	11	Body	opensea	darkturquoise
cg10612867	TMED4	7	TSS200	island	green
cg10612915	ALDH18A1	10	Body	opensea	turquoise
cg10613684	KIF26B	1	Body	island	black
cg10613815	C8orf12	8	Body	opensea	lightgreen
cg10614909	TRMT2A	22	TSS1500	island	cyan
cg10616306	TMEM161B	5	TSS200	island	green
cg10616411	C10orf82	10	TSS1500	shore	pink
cg10616767	SLC22A16	6	Body	shelf	black
cg10617494	RASL11A	13	3'UTR	shelf	tan
cg10617739	FNDC1	6	Body	opensea	darkgreen
cg10619733	C12orf72	12	3'UTR	opensea	salmon
cg10620457	C8B	1	TSS1500	opensea	tan
cg10620866	HLA-DOA	6	Body	island	royalblue
cg10621377	ZNF140	12	TSS1500	shore	royalblue
cg10621552	SYNJ2	6	Body	opensea	darkgreen
cg10621924	POU6F2	7	Body	opensea	cyan
cg10622024	TUBGCP3	13	Body	shore	pink
cg10622551	ZFYVE28	4	Body	island	salmon
cg10623043	CORO1B	11	TSS200	opensea	red
cg10623221	NLGN1	3	5'UTR	shelf	blue
cg10623439	UBA52	19	3'UTR	shelf	purple
cg10623913	C12orf75	12	Body	shelf	yellow
cg10624054	KRT8	12	Body	island	tan
cg10625090	KIAA0562	1	3'UTR	island	darkgreen
cg10625266	SH3GLB1	1	TSS1500	shore	darkred
cg10625588	PAPOLB	7	TSS1500	shore	tan
cg10625737	CLRN1	3	TSS1500	opensea	yellow
cg10626261	CCM2	7	TSS200	island	royalblue
cg10626330	SPZ1	5	TSS1500	opensea	salmon
cg10626541	LSM3	3	TSS1500	island	yellow
cg10626896	RASA3	13	Body	shelf	tan
cg10626959	FOXK1	7	Body	island	cyan
cg10627155	ZNF395	8	TSS200	island	brown
cg10627737	COL4A2	13	Body	opensea	darkgrey
cg10627839	CFHR4	1	Body	opensea	brown
cg10628465	TUBGCP2	10	Body	opensea	blue
cg10628489	TMEM87A	15	TSS1500	island	lightcyan
cg10629123	WDR46	6	Body	shore	tan
cg10629165	MAST4	5	TSS200	opensea	lightgreen
cg10629420	ARHGEF16	1	5'UTR	opensea	darkgrey
cg10631284	MALAT1	11	TSS1500	shore	midnightblue
cg10631373	RBMXL1	1	5'UTR	shore	lightgreen
cg10632094	UBE2E2	3	TSS1500	island	cyan
cg10632328	FLJ35220	17	Body	island	salmon
cg10632765	TNFSF9	19	Body	island	brown
cg10632894	HLA-DRB1	6	Body	shore	yellow
cg10632969	NCAPD3	11	Body	opensea	darkgreen
cg10633838	B3GALT4	6	1stExon	island	darkgrey
cg10633958	SLC8A1	2	5'UTR	shore	purple
cg10634217	TCP1	6	TSS1500	island	darkgrey
cg10634273	DNASE2B	1	TSS200	opensea	black
cg10634669	MCC	5	Body	opensea	turquoise
cg10635065	C6orf48	6	TSS200	island	pink
cg10635092	ZFYVE28	4	Body	island	turquoise
cg10635122	ZNF577	19	Body	island	orange
cg10635722	FAM71C	12	5'UTR	opensea	pink
cg10637260	ZNF557	19	5'UTR	shelf	salmon
cg10637512	SYNM	15	TSS200	island	grey60
cg10638599	SHISA7	19	TSS1500	island	grey60
cg10638604	AQP9	15	5'UTR	opensea	lightyellow
cg10639277	NPHP4	1	Body	island	orange
cg10639368	HDAC4	2	Body	opensea	darkgrey
cg10639395	RPL27A	11	3'UTR	shore	cyan
cg10640093	FAM54A	6	TSS200	island	brown
cg10640646	PNKD	2	TSS1500	island	royalblue
cg10640764	LDLR	19	Body	shore	royalblue
cg10640961	ODZ4	11	Body	opensea	darkturquoise
cg10641714	MGC42105	5	5'UTR	shore	darkturquoise
cg10641809	C6orf106	6	TSS200	shore	grey60
cg10641986	2026-09-04	17	TSS200	island	yellow
cg10642200	LAMA2	6	Body	opensea	salmon
cg10642375	CCDC40	17	Body	island	tan
cg10642449	RERE	1	5'UTR	island	darkturquoise
cg10642820	ADAMTS6	5	TSS200	opensea	darkturquoise
cg10643236	OR14J1	6	1stExon	opensea	lightyellow
cg10643578	BACH2	6	TSS200	island	pink
cg10644430	LATS2	13	Body	island	grey60
cg10644575	HTR1E	6	Body	opensea	lightyellow
cg10644772	DENR	12	1stExon	island	grey60
cg10645426	HSPA4	5	Body	shelf	royalblue
cg10647833	RPS6KA2	6	Body	opensea	blue
cg10647991	TCF19	6	Body	shelf	brown
cg10648376	CCDC61	19	TSS1500	opensea	grey60
cg10648455	ACACB	12	Body	opensea	blue
cg10648543	UBASH3B	11	Body	opensea	green
cg10650127	IGF2	11	TSS200	opensea	cyan
cg10651537	MTX2	2	Body	shore	black
cg10651583	DCTN2	12	TSS200	shore	royalblue
cg10652351	DAZAP2	12	TSS1500	shore	royalblue
cg10652432	ARID5B	10	3'UTR	opensea	tan
cg10653297	LOC285033	2	TSS200	opensea	turquoise
cg10654016	LLPH	12	5'UTR	shore	lightgreen
cg10654165	DPYS	8	TSS1500	shore	turquoise
cg10655236	NXN	17	Body	opensea	darkgreen
cg10656255	DET1	15	TSS200	opensea	royalblue
cg10657156	COQ2	4	TSS1500	shore	darkturquoise
cg10657547	GM2A	5	TSS1500	opensea	grey60
cg10658542	SYT10	12	1stExon	island	grey60
cg10658703	CNN2	19	Body	shore	turquoise
cg10659805	DLX6AS	7	Body	island	green
cg10660249	ERMP1	9	1stExon	island	orange
cg10660909	CGREF1	2	5'UTR	island	black
cg10661376	INPP5A	10	TSS200	shore	purple
cg10661591	TFG	3	TSS200	shore	blue
cg10661629	ZNF57	19	TSS200	island	cyan
cg10663220	GSG1	12	Body	opensea	yellow
cg10663408	CPA1	7	Body	island	salmon
cg10664338	MAPK14	6	Body	shore	darkturquoise
cg10664618	LRP1	12	Body	island	lightyellow
cg10664971	ANXA11	10	3'UTR	opensea	darkgrey
cg10665380	C5orf24	5	TSS200	island	black
cg10665892	CACNA2D4	12	Body	opensea	darkgrey
cg10667044	EIF4B	12	5'UTR	island	royalblue
cg10667207	TNXB	6	Body	opensea	black
cg10667986	PFDN5	12	Body	shore	grey60
cg10668198	NUDT9P1	10	TSS1500	island	darkturquoise
cg10668363	ZNF175	19	Body	shelf	pink
cg10668781	CACNA1C	12	Body	opensea	blue
cg10669351	NR1D2	3	Body	opensea	turquoise
cg10669386	LMOD2	7	TSS200	opensea	darkturquoise
cg10669424	VGLL4	3	TSS1500	shore	salmon
cg10669597	POLR3G	5	5'UTR	shore	cyan
cg10670376	ARHGAP26	5	Body	opensea	pink
cg10671380	FAH	15	Body	opensea	cyan
cg10671757	ZNF385B	2	5'UTR	shelf	pink
cg10671830	SORCS2	4	Body	opensea	blue
cg10672681	ABHD10	3	TSS1500	shore	royalblue
cg10673140	ST3GAL1	8	5'UTR	island	red
cg10673192	TRAPPC9	8	Body	opensea	black
cg10673246	BTBD11	12	Body	opensea	tan
cg10674438	LOC152024	3	TSS1500	opensea	salmon
cg10675666	TRIM4	7	TSS200	island	brown
cg10676084	GABRB3	15	Body	island	orange
cg10676527	USF2	19	TSS200	shore	grey60
cg10676604	DIP2C	10	Body	opensea	blue
cg10677590	RPL29P2	17	TSS200	opensea	lightyellow
cg10678071	ADAL	15	1stExon	shore	royalblue
cg10678215	HMHB1	5	TSS200	opensea	blue
cg10679147	ADRM1	20	TSS200	island	orange
cg10679277	ETS1	11	Body	shore	grey60
cg10680210	CCDC88B	11	TSS1500	shelf	blue
cg10680235	SLC28A1	15	5'UTR	opensea	grey60
cg10680411	PGBD1	6	TSS1500	shore	darkturquoise
cg10681137	CTU1	19	5'UTR	island	cyan
cg10682155	SIM2	21	Body	island	lightyellow
cg10685128	TBC1D9	4	Body	opensea	yellow
cg10685228	HTR3D	3	Body	opensea	red
cg10685531	PRDM16	1	Body	island	purple
cg10686044	SEL1L	14	1stExon	island	darkturquoise
cg10687087	MYBPC2	19	Body	island	brown
cg10687202	PEMT	17	5'UTR	opensea	salmon
cg10687219	LRP5	11	Body	opensea	darkturquoise
cg10691036	C19orf73	19	TSS200	island	brown
cg10691259	TRNAU1AP	1	Body	shore	darkred
cg10691726	LOC100128164	3	TSS1500	island	purple
cg10691848	EIF4G1	3	TSS200	island	red
cg10691866	TPST1	7	Body	opensea	lightyellow
cg10692753	COG7	16	TSS200	island	cyan
cg10693767	RPTOR	17	Body	shelf	darkred
cg10694914	POU2AF1	11	TSS1500	opensea	orange
cg10695234	RAD54B	8	TSS1500	shore	blue
cg10695848	HDAC7	12	Body	island	darkred
cg10696062	WNT5B	12	TSS200	opensea	blue
cg10698097	TRIM42	3	Body	island	blue
cg10698255	PELP1	17	Body	opensea	darkred
cg10698419	NPFFR2	4	TSS1500	shore	salmon
cg10698677	DENND5A	11	TSS200	island	grey60
cg10699496	ADCY5	3	Body	opensea	midnightblue
cg10699675	NEK4	3	TSS200	island	grey60
cg10700380	SDR16C5	8	TSS200	shore	turquoise
cg10700634	PLEKHG5	1	Body	opensea	blue
cg10700647	SNHG3-RCC1	1	Body	opensea	royalblue
cg10702113	NCBP2	3	Body	opensea	blue
cg10702283	HCCA2	11	Body	opensea	magenta
cg10702457	MEPE	4	TSS1500	opensea	salmon
cg10703338	SORCS2	4	Body	shore	lightyellow
cg10703506	ACACB	12	TSS1500	opensea	turquoise
cg10703936	CPT1A	11	Body	shore	yellow
cg10704491	VIPR2	7	Body	shelf	darkred
cg10704923	HIST1H1T	6	TSS200	shelf	turquoise
cg10705060	BFSP2	3	Body	opensea	green
cg10705379	FRAT1	10	1stExon	island	cyan
cg10705394	METAP2	12	Body	shore	blue
cg10705717	ZNF787	19	5'UTR	island	turquoise
cg10706230	MAN1C1	1	1stExon	island	lightgreen
cg10706293	USP22	17	Body	opensea	pink
cg10706542	WDFY2	13	3'UTR	opensea	tan
cg10706649	POLA2	11	Body	opensea	lightgreen
cg10706989	C13orf34	13	5'UTR	island	darkturquoise
cg10707626	GRM2	3	5'UTR	shelf	black
cg10708548	ARID5B	10	TSS200	shore	darkturquoise
cg10708675	NQO1	16	TSS1500	shore	lightyellow
cg10708793	DHX58	17	5'UTR	opensea	lightyellow
cg10708955	PER1	17	TSS1500	shore	darkred
cg10709350	LAPTM5	1	3'UTR	opensea	midnightblue
cg10710306	NFYC	1	5'UTR	shore	darkturquoise
cg10710457	PFKP	10	Body	shelf	purple
cg10711857	SCARB2	4	Body	shore	greenyellow
cg10711871	WNT7A	3	Body	island	darkgrey
cg10713626	TXNIP	1	1stExon	opensea	royalblue
cg10714510	HLA-DQB2	6	Body	island	red
cg10714940	GTF2E1	3	TSS200	opensea	darkturquoise
cg10714973	C3P1	19	Body	shore	darkgreen
cg10715527	ANK1	8	3'UTR	opensea	blue
cg10715640	LIPA	10	Body	opensea	salmon
cg10716309	KIF13A	6	TSS1500	shore	salmon
cg10716760	UBE2U	1	TSS1500	opensea	lightgreen
cg10716823	RPLP1	15	TSS1500	shore	cyan
cg10717074	UBE2T	1	TSS200	island	royalblue
cg10717387	HIST1H1C	6	TSS1500	shore	darkturquoise
cg10718078	RNPEP	1	TSS1500	shore	yellow
cg10718618	GUK1	1	Body	shore	cyan
cg10719522	PRHOXNB	13	TSS200	opensea	darkred
cg10719604	FXYD6	11	TSS1500	shore	red
cg10720867	TIAM2	6	Body	shelf	turquoise
cg10721338	KPNB1	17	TSS1500	shore	darkturquoise
cg10721490	C6orf170	6	TSS200	island	black
cg10721556	GFOD1	6	Body	island	greenyellow
cg10721755	TRAF5	1	3'UTR	opensea	lightyellow
cg10721782	RHCG	15	TSS200	island	black
cg10722938	LPHN1	19	TSS1500	island	green
cg10724442	SPTBN4	19	TSS1500	island	pink
cg10724791	MGST2	4	1stExon	opensea	brown
cg10725316	KCNIP2	10	TSS200	shore	orange
cg10725344	FAM180A	7	TSS200	opensea	darkgrey
cg10725768	RPS13	11	Body	shore	grey60
cg10725912	RYR3	15	Body	opensea	red
cg10726226	LOC100128239	11	Body	shore	darkgrey
cg10726312	C2orf68	2	Body	shore	brown
cg10727432	SIPA1L1	14	Body	opensea	darkturquoise
cg10727812	MYL1	2	1stExon	opensea	salmon
cg10728271	GNA11	19	Body	shore	grey60
cg10728503	MKS1	17	Body	shelf	salmon
cg10729412	GRID2	4	Body	opensea	turquoise
cg10729496	C3orf24	3	TSS200	island	brown
cg10730370	GLT25D1	19	Body	island	blue
cg10730497	RAB1B	11	TSS200	island	orange
cg10731073	FAT4	4	TSS200	island	black
cg10731794	SNCA	4	TSS1500	shore	darkturquoise
cg10731851	KCNMB4	12	Body	shore	blue
cg10732385	APOA5	11	Body	island	lightyellow
cg10732920	HERC4	10	TSS200	shore	darkgrey
cg10733080	ARID1B	6	Body	opensea	yellow
cg10733951	LOC255025	3	TSS200	island	magenta
cg10734240	ZNF790	19	5'UTR	island	royalblue
cg10735454	PARK2	6	Body	opensea	green
cg10736955	COL11A2	6	Body	opensea	red
cg10737195	PCDH9	13	5'UTR	shore	darkturquoise
cg10737307	ARL9	4	Body	opensea	salmon
cg10737412	TMCO3	13	Body	opensea	salmon
cg10737671	PTPRN2	7	Body	opensea	darkturquoise
cg10739033	ACTR10	14	TSS1500	shore	greenyellow
cg10739132	FXR1	3	Body	shelf	salmon
cg10741369	TRIM7	5	TSS1500	shore	grey60
cg10741443	B9D2	19	TSS200	island	magenta
cg10744714	FAM20C	7	Body	island	green
cg10747185	TBL1XR1	3	5'UTR	opensea	salmon
cg10748086	IQSEC1	3	Body	shore	grey60
cg10748867	MRTO4	1	TSS1500	shore	salmon
cg10749792	PSPH	7	5'UTR	island	cyan
cg10749860	C11orf16	11	3'UTR	opensea	black
cg10750945	WAPAL	10	5'UTR	island	royalblue
cg10751939	PLXNA4	7	1stExon	opensea	tan
cg10752028	RABL3	3	1stExon	opensea	black
cg10752508	CPOX	3	TSS1500	shore	blue
cg10752545	NAV2	11	TSS200	island	pink
cg10752575	CTBP1	4	Body	shelf	cyan
cg10753101	PTPRN2	7	Body	shelf	orange
cg10753610	ITGB3	17	Body	shelf	darkgrey
cg10754510	ZNF155	19	TSS200	opensea	tan
cg10755058	ENTPD3	3	1stExon	island	orange
cg10755730	NMT1	17	TSS1500	island	darkgrey
cg10755961	ZNF562	19	5'UTR	island	darkturquoise
cg10755973	LHX2	9	TSS200	island	green
cg10756170	AP3M1	10	5'UTR	opensea	darkred
cg10758278	SPCS2	11	3'UTR	opensea	salmon
cg10758676	ZDHHC14	6	Body	shelf	magenta
cg10759602	FOXF2	6	Body	island	darkred
cg10759957	PEG10	7	Body	shore	salmon
cg10761315	ASPG	14	TSS200	island	lightyellow
cg10762570	C14orf147	14	Body	opensea	turquoise
cg10762939	C14orf133	14	1stExon	island	green
cg10763059	PTPN12	7	TSS1500	shore	darkturquoise
cg10763141	FLT3	13	Body	opensea	red
cg10764381	SALL2	14	TSS1500	opensea	green
cg10764440	FGF23	12	TSS1500	opensea	royalblue
cg10764933	PPP2R5C	14	Body	opensea	yellow
cg10765909	AAAS	12	TSS200	island	salmon
cg10766289	KRT1	12	Body	opensea	green
cg10766866	ASAP2	2	Body	opensea	darkturquoise
cg10766942	LCLAT1	2	5'UTR	opensea	turquoise
cg10767554	RORA	15	Body	opensea	darkred
cg10768063	APBA2	15	TSS200	opensea	orange
cg10768206	LRRC3B	3	TSS1500	shore	royalblue
cg10768502	LSM10	1	TSS1500	shore	salmon
cg10768690	KIAA0319	6	1stExon	shore	red
cg10769178	PTPRN2	7	Body	opensea	greenyellow
cg10769615	HDAC4	2	Body	shore	turquoise
cg10769767	PAX5	9	Body	shore	darkgrey
cg10769891	EPM2AIP1	3	5'UTR	island	salmon
cg10770046	ACOT7	1	Body	opensea	orange
cg10770187	LYPD6	2	TSS200	island	royalblue
cg10770230	UNC84A	7	5'UTR	opensea	turquoise
cg10770529	ZNF274	19	5'UTR	shore	brown
cg10770662	GPR116	6	TSS1500	opensea	greenyellow
cg10770726	OBSCN	1	Body	shore	darkturquoise
cg10771695	EIF5	14	TSS1500	island	lightyellow
cg10772923	HNRNPUL1	19	Body	opensea	blue
cg10772974	AVEN	15	TSS1500	shore	orange
cg10773266	HNRNPF	10	5'UTR	shelf	darkgrey
cg10773587	GFPT1	2	Body	island	royalblue
cg10773799	KIAA1530	4	Body	shore	salmon
cg10774647	MAD1L1	7	Body	shore	tan
cg10774701	PDE11A	2	TSS200	shelf	greenyellow
cg10775039	C10orf71	10	5'UTR	opensea	darkgreen
cg10775050	NFRKB	11	5'UTR	island	orange
cg10775195	C14orf166B	14	TSS1500	opensea	blue
cg10775273	CRYBA2	2	5'UTR	island	grey60
cg10775278	SIAH3	13	Body	opensea	darkturquoise
cg10775595	ODZ4	11	Body	opensea	royalblue
cg10775844	PKHD1	6	Body	opensea	lightyellow
cg10776057	RASAL2	1	Body	opensea	salmon
cg10776186	NUPL1	13	TSS1500	island	cyan
cg10778415	TYW1	7	Body	shore	darkturquoise
cg10778655	C6orf125	6	TSS200	island	salmon
cg10779126	CCDC6	10	Body	opensea	red
cg10779423	C3orf18	3	5'UTR	shore	red
cg10779674	SMARCC2	12	Body	shore	red
cg10782875	CACNG8	19	Body	shore	grey60
cg10783371	SOX2OT	3	Body	shore	cyan
cg10783680	EXOC7	17	5'UTR	island	black
cg10784067	ERCC4	16	Body	shore	brown
cg10784258	DST	6	Body	shelf	green
cg10784511	AGTR1	3	5'UTR	opensea	yellow
cg10784777	MYL6	12	TSS200	opensea	grey60
cg10784785	SIAH1	16	TSS1500	island	orange
cg10785578	DIP2C	10	Body	opensea	tan
cg10786098	FBXW8	12	3'UTR	opensea	blue
cg10786744	ZNF607	19	5'UTR	shore	grey60
cg10786876	EEF1A2	20	Body	island	pink
cg10787145	RAB4B	19	TSS200	island	lightyellow
cg10787442	PARP10	8	TSS1500	shelf	darkgrey
cg10787981	INSC	11	Body	opensea	darkgreen
cg10788466	GPX5	6	Body	opensea	lightyellow
cg10790698	SSBP4	19	Body	shore	pink
cg10790723	FOXRED2	22	1stExon	island	cyan
cg10791580	LOC285733	6	TSS1500	opensea	darkturquoise
cg10791881	WIPI2	7	Body	shore	turquoise
cg10791930	CEP97	3	TSS200	shore	tan
cg10792120	EDNRB	13	TSS1500	opensea	salmon
cg10792831	TP53	17	1stExon	opensea	darkturquoise
cg10793539	RPP38	10	Body	opensea	yellow
cg10794285	DSC3	18	Body	island	royalblue
cg10794933	ANKRD55	5	Body	opensea	darkred
cg10795666	MLNR	13	1stExon	island	lightgreen
cg10798655	DOT1L	19	Body	island	darkred
cg10799249	DIP2C	10	Body	island	orange
cg10800585	RPS6KA1	1	Body	island	red
cg10801143	GRM5	11	Body	shelf	salmon
cg10802927	C8orf31	8	3'UTR	opensea	pink
cg10803013	ABL1	9	Body	shore	grey60
cg10803829	DNAH2	17	Body	island	orange
cg10803903	PLOD1	1	Body	opensea	orange
cg10804090	BCL2L11	2	TSS200	island	royalblue
cg10804438	GRM2	3	5'UTR	shelf	darkturquoise
cg10805483	CALM2	2	1stExon	island	darkgreen
cg10805721	TPBG	6	Body	island	green
cg10805880	IL4I1	19	TSS1500	opensea	salmon
cg10806946	UBE2V2	8	Body	island	cyan
cg10808198	SCAF1	19	5'UTR	shore	red
cg10809023	RIMBP2	12	Body	opensea	green
cg10810305	SFRS6	20	TSS200	island	lightyellow
cg10810378	DCUN1D2	13	3'UTR	opensea	darkturquoise
cg10812439	ZMIZ1	10	5'UTR	opensea	darkred
cg10813147	DR1	1	5'UTR	shore	darkturquoise
cg10813908	TMEM173	5	TSS1500	opensea	black
cg10813980	FAM49A	2	5'UTR	opensea	darkred
cg10814736	RTN1	14	Body	shelf	yellow
cg10815202	LRP1	12	TSS1500	shore	darkgrey
cg10815543	TTPA	8	TSS200	island	grey60
cg10815657	PPAP2C	19	Body	shore	greenyellow
cg10815995	ADAMTSL1	9	Body	island	turquoise
cg10817093	GALNT7	4	TSS1500	shore	red
cg10818160	DMRTB1	1	TSS1500	shore	salmon
cg10818272	BPNT1	1	1stExon	opensea	midnightblue
cg10818566	TTC7A	2	Body	opensea	blue
cg10818781	PHB2	12	TSS1500	shore	darkgreen
cg10818794	AKAP13	15	5'UTR	opensea	turquoise
cg10818833	ANKS1B	12	Body	shore	tan
cg10819004	NKAIN3	8	Body	opensea	turquoise
cg10819259	ACTN2	1	Body	shore	red
cg10819981	TTLL2	6	3'UTR	opensea	lightyellow
cg10820084	COL1A1	17	Body	opensea	darkgreen
cg10820186	DMBT1	10	Body	shore	darkgrey
cg10820376	SETD1B	12	Body	shore	darkred
cg10820736	B3GNTL1	17	Body	shore	turquoise
cg10820988	HIAT1	1	TSS1500	shore	darkgrey
cg10821830	CTNNA2	2	5'UTR	opensea	darkgreen
cg10821976	TSNAX-DISC1	1	Body	opensea	blue
cg10822097	PEMT	17	5'UTR	opensea	lightyellow
cg10822116	CREB3	9	Body	shore	greenyellow
cg10823546	NAA35	9	TSS1500	island	darkturquoise
cg10824477	CRYGC	2	Body	opensea	lightyellow
cg10825617	AGAP1	2	Body	opensea	salmon
cg10825710	WNT5B	12	TSS200	shore	green
cg10825850	DDX41	5	TSS1500	shore	blue
cg10826200	CCDC94	19	Body	shore	tan
cg10826699	SHPK	17	3'UTR	opensea	greenyellow
cg10826763	ARHGDIG	16	3'UTR	shore	tan
cg10827159	TMEM132B	12	Body	island	tan
cg10827676	CRMP1	4	Body	opensea	lightyellow
cg10828210	VCP	9	TSS1500	shore	brown
cg10828456	B4GALNT4	11	TSS1500	opensea	black
cg10829004	RTN1	14	Body	opensea	red
cg10830322	HPYR1	8	Body	opensea	yellow
cg10830907	ZNF586	19	3'UTR	opensea	yellow
cg10831196	DLGAP2	8	Body	island	magenta
cg10831212	CTNND1	11	5'UTR	opensea	brown
cg10832007	ABL2	1	Body	island	magenta
cg10832093	STX2	12	Body	island	yellow
cg10832166	SNORD116-1	15	Body	opensea	red
cg10832589	UST	6	Body	opensea	salmon
cg10832708	ZSCAN10	16	Body	island	brown
cg10832949	RUNX2	6	Body	island	red
cg10833576	UTP15	5	5'UTR	shore	blue
cg10833620	UBA2	19	1stExon	island	pink
cg10834038	WDTC1	1	5'UTR	shore	lightyellow
cg10835651	ABTB2	11	Body	opensea	darkgrey
cg10835823	C5orf58	5	TSS200	shore	orange
cg10835914	ZFYVE1	14	TSS200	island	yellow
cg10836258	BTNL8	5	TSS1500	opensea	salmon
cg10836392	SULT4A1	22	1stExon	island	green
cg10836716	GTF2IRD1	7	5'UTR	shore	pink
cg10836887	LOC645323	5	Body	shore	black
cg10837783	LCK	1	Body	island	darkred
cg10837843	DUSP1	5	TSS1500	island	cyan
cg10838535	ARID3A	19	5'UTR	island	blue
cg10838744	SORCS2	4	Body	opensea	blue
cg10838757	LYRM7	5	Body	shore	brown
cg10838789	LRRC67	8	TSS1500	island	purple
cg10841138	RIMBP2	12	Body	opensea	cyan
cg10841258	CTTNBP2NL	1	TSS1500	island	royalblue
cg10842339	CHRM3	1	Body	opensea	salmon
cg10844118	FLJ31306	14	TSS200	island	greenyellow
cg10845124	PCSK6	15	Body	opensea	darkturquoise
cg10846980	EMX2	10	Body	shore	salmon
cg10848272	SLC8A3	14	5'UTR	shore	darkred
cg10848522	C2orf3	2	5'UTR	island	cyan
cg10848828	TRIM40	6	TSS1500	opensea	darkgreen
cg10850197	ATG5	6	5'UTR	island	pink
cg10850215	HLA-DPB1	6	Body	island	black
cg10850725	ZNF233	19	5'UTR	shore	pink
cg10852222	HMGXB3	5	TSS200	island	purple
cg10852661	CCNG1	5	TSS200	island	lightcyan
cg10853637	FOXQ1	6	TSS200	island	royalblue
cg10854029	TNFRSF10B	8	5'UTR	island	red
cg10854528	SPTBN1	2	Body	shore	lightcyan
cg10856045	SPOCK2	10	5'UTR	shore	darkred
cg10856296	AKR1E2	10	3'UTR	opensea	lightyellow
cg10857141	FAM13C	10	Body	opensea	lightgreen
cg10857250	ZCCHC8	12	TSS1500	shore	darkred
cg10857807	MAD1L1	7	5'UTR	island	red
cg10858308	ARSB	5	Body	opensea	royalblue
cg10858369	TRIM3	11	Body	shore	red
cg10859192	ATP5G2	12	TSS1500	shore	grey60
cg10859442	UCP3	11	Body	opensea	darkred
cg10859681	TNXB	6	Body	opensea	lightgreen
cg10859755	KIAA1486	2	Body	island	lightyellow
cg10859930	GDF10	10	3'UTR	shelf	royalblue
cg10860527	CCDC138	2	TSS200	island	midnightblue
cg10861017	ZNF420	19	5'UTR	island	darkturquoise
cg10861722	UNC5D	8	Body	opensea	lightyellow
cg10861731	C10orf128	10	Body	opensea	tan
cg10861925	CBLL1	7	TSS200	island	lightgreen
cg10862468	CYP2E1	10	Body	island	cyan
cg10864074	EPO	7	TSS1500	island	grey60
cg10864145	CCL28	5	Body	island	cyan
cg10864200	PCGF3	4	5'UTR	shelf	darkred
cg10864596	ZNF354C	5	TSS1500	island	turquoise
cg10864794	ARSB	5	Body	opensea	darkgreen
cg10864941	LYZL4	3	TSS1500	opensea	tan
cg10864951	C7orf50	7	Body	shore	turquoise
cg10865127	PITRM1	10	Body	opensea	blue
cg10866891	WDR67	8	1stExon	island	pink
cg10867349	KCNK10	14	TSS1500	shore	midnightblue
cg10867947	INTS8	8	TSS1500	island	brown
cg10868194	DLGAP2	8	Body	shore	orange
cg10868817	ZFPM2	8	Body	island	midnightblue
cg10871120	MOCS1	6	Body	opensea	yellow
cg10872513	CWF19L2	11	TSS200	island	darkturquoise
cg10872774	NUDT14	14	TSS1500	shore	darkred
cg10874251	C4orf42	4	3'UTR	shore	darkred
cg10874881	POU6F2	7	Body	opensea	salmon
cg10875454	SSR1	6	TSS200	island	purple
cg10875601	NSD1	5	3'UTR	opensea	darkgreen
cg10876767	SORCS2	4	Body	opensea	tan
cg10877084	LOC645323	5	Body	shore	darkturquoise
cg10878444	ISM2	14	TSS1500	shore	turquoise
cg10878459	SMARCA5	4	TSS1500	island	darkgrey
cg10878896	CS	12	TSS1500	shore	salmon
cg10880973	ZDHHC14	6	Body	opensea	orange
cg10880995	PDE12	3	TSS200	shore	blue
cg10881128	PTPRF	1	Body	island	purple
cg10881149	C6orf52	6	TSS1500	island	royalblue
cg10881745	PECR	2	Body	shore	salmon
cg10882692	KIF1B	1	Body	island	darkturquoise
cg10883064	MRC2	17	Body	island	brown
cg10883421	RMND1	6	TSS200	island	darkturquoise
cg10883901	CYP26B1	2	Body	island	salmon
cg10884103	TP53I3	2	Body	shelf	turquoise
cg10884633	WDR74	11	TSS1500	shore	green
cg10885417	LAMB1	7	Body	opensea	salmon
cg10885876	PARK2	6	Body	opensea	grey60
cg10885961	LOC339290	18	Body	island	grey60
cg10886992	MAD1L1	7	Body	opensea	black
cg10887021	PCDHB2	5	TSS200	shore	tan
cg10887810	TBX15	1	Body	opensea	yellow
cg10887945	ITPR1	3	Body	opensea	tan
cg10888202	MON1A	3	Body	shelf	darkgrey
cg10888337	WNT7B	22	Body	island	yellow
cg10888854	PELI2	14	Body	opensea	salmon
cg10889506	RP9	7	TSS200	island	orange
cg10890016	UNC84A	7	Body	shore	turquoise
cg10890233	HFM1	1	5'UTR	island	black
cg10890302	TNXB	6	Body	island	turquoise
cg10890570	TPM3	1	Body	shore	tan
cg10890917	FAM101B	17	TSS1500	shelf	cyan
cg10890925	ARHGEF10	8	Body	opensea	pink
cg10891521	METRNL	17	Body	island	pink
cg10893220	GPR133	12	Body	opensea	grey60
cg10893683	KLHDC5	12	TSS1500	shore	royalblue
cg10893908	LRP5	11	Body	shore	grey60
cg10894222	RNF13	3	5'UTR	opensea	green
cg10894512	ACTA2	10	5'UTR	opensea	darkgreen
cg10894626	PCCA	13	Body	opensea	darkgreen
cg10895032	C6orf134	6	Body	opensea	turquoise
cg10895130	BNIPL	1	TSS1500	opensea	lightcyan
cg10895922	NKX2-5	5	TSS200	shore	green
cg10896595	NCRNA00171	6	Body	opensea	turquoise
cg10898067	C7orf50	7	Body	shore	salmon
cg10899547	RASGEF1C	5	Body	island	lightyellow
cg10900351	SETD1B	12	Body	island	turquoise
cg10900715	C6orf130	6	3'UTR	opensea	lightcyan
cg10901694	PLAC8L1	5	TSS1500	opensea	turquoise
cg10902139	POR	7	5'UTR	opensea	green
cg10902432	C16orf62	16	TSS1500	shore	salmon
cg10902566	PCGF3	4	Body	shore	purple
cg10902717	ZNF454	5	5'UTR	island	purple
cg10904070	LPIN2	18	TSS200	shore	orange
cg10904849	AGPAT4	6	TSS1500	opensea	red
cg10904858	PLCE1	10	5'UTR	shelf	turquoise
cg10904867	MFRP	11	TSS1500	opensea	darkgrey
cg10905310	GDPD5	11	TSS1500	island	pink
cg10905876	DST	6	5'UTR	opensea	royalblue
cg10905918	RPS24	10	5'UTR	island	red
cg10907148	C17orf28	17	Body	opensea	purple
cg10908188	C3orf63	3	TSS1500	shore	brown
cg10909185	KLHL35	11	Body	island	cyan
cg10909506	ORMDL3	17	5'UTR	shore	lightyellow
cg10910545	PARP2	14	TSS1500	opensea	darkturquoise
cg10910685	COX7B2	4	TSS1500	opensea	salmon
cg10910848	SGMS1	10	5'UTR	opensea	turquoise
cg10911283	FTMT	5	1stExon	island	darkturquoise
cg10911340	SPRYD3	12	TSS1500	shore	grey60
cg10911660	ZNF585A	19	TSS1500	opensea	midnightblue
cg10911913	SLFN11	17	TSS200	shore	lightcyan
cg10913456	FKBP5	6	1stExon	island	brown
cg10915301	USP30	12	TSS1500	shore	darkturquoise
cg10915772	SCIN	7	TSS200	shore	darkturquoise
cg10916021	MAPKAPK5	12	TSS1500	island	brown
cg10916998	FLOT1	6	TSS1500	island	darkgrey
cg10917293	EFCAB4B	12	5'UTR	opensea	pink
cg10917910	FGD6	12	Body	opensea	cyan
cg10918016	NCOR2	12	3'UTR	island	darkgreen
cg10918419	C8orf55	8	TSS1500	island	blue
cg10919329	SLC35A1	6	Body	island	lightcyan
cg10919344	OR5A1	11	TSS200	opensea	lightyellow
cg10919624	PTPRN2	7	Body	shore	red
cg10920224	TRAF3	14	Body	opensea	red
cg10920378	RBM46	4	TSS1500	shore	darkturquoise
cg10920427	RPF2	6	Body	island	royalblue
cg10923475	FAM43A	3	TSS200	island	cyan
cg10923662	TNXB	6	Body	island	darkred
cg10924085	INPP5A	10	Body	shore	royalblue
cg10924374	RAGE	14	TSS200	island	pink
cg10925512	KIAA0776	6	Body	island	darkturquoise
cg10926148	KRT1	12	TSS200	opensea	lightyellow
cg10927407	PRPSAP2	17	5'UTR	island	darkturquoise
cg10927719	CXCL12	10	TSS1500	island	darkred
cg10928302	RBM5	3	TSS200	shore	brown
cg10929387	ITIH4	3	5'UTR	opensea	darkgrey
cg10929761	KLF10	8	TSS200	island	cyan
cg10930226	PPP1R11	6	Body	shelf	red
cg10930260	PSMA3	14	TSS1500	island	tan
cg10930308	RNF39	6	Body	island	darkgreen
cg10930540	CSGALNACT1	8	Body	opensea	pink
cg10930664	HTRA3	4	Body	island	darkgreen
cg10931190	TSLP	5	TSS1500	shelf	black
cg10931252	ACOX1	17	TSS1500	shore	lightgreen
cg10931433	PRDM10	11	Body	opensea	greenyellow
cg10932086	PRO1768	14	TSS1500	opensea	darkred
cg10932125	KIF13B	8	Body	island	darkgreen
cg10933186	PCDHGA2	5	1stExon	island	black
cg10934766	EP400	12	Body	opensea	darkred
cg10935069	UBXN2B	8	TSS1500	shore	turquoise
cg10935312	PDE6G	17	TSS1500	opensea	yellow
cg10935494	TBCD	17	Body	opensea	darkred
cg10935586	RNF114	20	TSS1500	island	royalblue
cg10937989	SFRS2IP	12	5'UTR	shelf	turquoise
cg10938336	KCNMA1	10	Body	opensea	salmon
cg10938374	IER3	6	Body	island	cyan
cg10938446	IL1RN	2	5'UTR	opensea	purple
cg10939746	IWS1	2	3'UTR	opensea	turquoise
cg10939966	TTN	2	Body	opensea	darkturquoise
cg10940210	MIR493	14	TSS1500	opensea	yellow
cg10940549	SHF	15	TSS1500	shelf	royalblue
cg10940698	FBXO34	14	5'UTR	shelf	salmon
cg10940874	MYH10	17	Body	island	darkred
cg10940942	ASPH	8	Body	opensea	turquoise
cg10941747	BMP7	20	TSS200	shore	royalblue
cg10942775	C11orf64	11	Body	shore	pink
cg10942898	UBE2B	5	Body	shore	darkturquoise
cg10943932	SLC22A18AS	11	5'UTR	shore	salmon
cg10944144	ADAMTS6	5	TSS200	opensea	darkturquoise
cg10944357	TRANK1	3	Body	opensea	lightyellow
cg10944379	CCNY	10	Body	opensea	blue
cg10945313	ANK2	4	5'UTR	opensea	darkturquoise
cg10945917	C1orf61	1	TSS1500	opensea	darkred
cg10948061	WASF1	6	5'UTR	shore	royalblue
cg10948359	ME1	6	5'UTR	island	black
cg10948657	OCA2	15	Body	island	darkgrey
cg10948797	HIC1	17	TSS1500	island	darkgreen
cg10948831	PBX1	1	Body	opensea	salmon
cg10948883	DDX41	5	TSS200	island	turquoise
cg10949319	MIR1307	10	Body	shore	salmon
cg10949773	KCNT1	9	TSS1500	shore	salmon
cg10949880	RSU1	10	3'UTR	opensea	yellow
cg10950202	RPL32	3	5'UTR	island	grey60
cg10951619	FAM5C	1	TSS1500	opensea	royalblue
cg10951786	RNPC3	1	5'UTR	island	royalblue
cg10951975	TRPM4	19	Body	island	grey60
cg10952190	PTPN14	1	TSS1500	shore	darkred
cg10953003	FUCA1	1	TSS1500	shore	cyan
cg10953410	HTR3A	11	Body	opensea	royalblue
cg10954174	FOXN3	14	5'UTR	opensea	green
cg10954363	BOC	3	TSS1500	island	pink
cg10954654	CTSS	1	Body	opensea	turquoise
cg10955669	RBM20	10	Body	opensea	blue
cg10955972	MAPT	17	5'UTR	shore	turquoise
cg10956056	SYNRG	17	Body	opensea	lightyellow
cg10956480	CACNA1C	12	Body	shore	orange
cg10956549	MTL5	11	3'UTR	opensea	pink
cg10956811	ETV3L	1	TSS1500	opensea	salmon
cg10956857	PRDM16	1	Body	shore	black
cg10958452	KDM4A	1	TSS1500	shore	turquoise
cg10958815	NUDCD3	7	Body	shore	turquoise
cg10959058	TMEM192	4	Body	shore	turquoise
cg10960709	RAB19	7	Body	opensea	darkgrey
cg10961099	MYOM2	8	Body	island	pink
cg10962524	HAPLN1	5	TSS200	shore	blue
cg10962805	CNTNAP5	2	3'UTR	opensea	black
cg10964160	INTS10	8	TSS1500	shore	red
cg10964887	KIAA1009	6	TSS1500	island	greenyellow
cg10966440	OPCML	11	Body	opensea	darkgrey
cg10967114	TNIP1	5	Body	opensea	darkgreen
cg10967587	UHMK1	1	TSS1500	shore	darkturquoise
cg10967990	RCC2	1	Body	shelf	lightcyan
cg10968055	KCNH1	1	TSS1500	shore	royalblue
cg10968187	MED28	4	TSS1500	shore	grey60
cg10968631	FLJ44817	14	Body	opensea	darkturquoise
cg10968756	HIF1AN	10	1stExon	opensea	royalblue
cg10968958	NLRP2	19	Body	island	green
cg10971048	GNG2	14	TSS1500	opensea	salmon
cg10971638	PHF10	6	Body	opensea	black
cg10973236	ESF1	20	1stExon	island	darkturquoise
cg10973622	IMMT	2	TSS1500	shore	magenta
cg10973735	ACYP2	2	1stExon	island	darkturquoise
cg10974479	MLN	6	TSS1500	opensea	cyan
cg10976287	ATM	11	TSS1500	shore	darkturquoise
cg10976376	LNPEP	5	Body	opensea	salmon
cg10976732	ATP11A	13	Body	opensea	lightyellow
cg10977115	CRTAM	11	Body	opensea	blue
cg10978503	CNR2	1	3'UTR	opensea	pink
cg10978585	TRIM31	6	Body	opensea	black
cg10979880	BVES	6	TSS1500	island	pink
cg10980102	VWF	12	Body	island	darkred
cg10980495	HCCA2	11	Body	island	blue
cg10981111	CAPZB	1	Body	opensea	darkgrey
cg10981747	CASP7	10	TSS1500	shore	pink
cg10981907	CD6	11	Body	island	cyan
cg10981962	ANKRD6	6	Body	opensea	darkgrey
cg10982692	GPR20	8	Body	island	turquoise
cg10982964	COL23A1	5	Body	opensea	lightyellow
cg10983099	ZFAND3	6	Body	opensea	turquoise
cg10983853	LCP1	13	Body	opensea	lightyellow
cg10983878	PHF21A	11	Body	opensea	turquoise
cg10984252	CASP7	10	5'UTR	island	red
cg10984505	PXT1	6	TSS1500	island	grey60
cg10984625	LRRFIP1	2	TSS1500	island	blue
cg10985320	JRKL	11	1stExon	shore	salmon
cg10985452	HIST1H2AD	6	TSS200	shore	royalblue
cg10986814	MAN2A1	5	1stExon	island	grey60
cg10987788	ELF5	11	TSS200	opensea	magenta
cg10987960	VEPH1	3	TSS1500	opensea	blue
cg10988164	LOC100329109	2	TSS1500	opensea	turquoise
cg10988251	MYO10	5	Body	opensea	turquoise
cg10988673	ISLR2	15	5'UTR	shore	cyan
cg10990312	C2orf89	2	TSS200	island	darkgrey
cg10991454	LCLAT1	2	Body	opensea	orange
cg10991637	DDX24	14	3'UTR	opensea	green
cg10991689	COL4A2	13	Body	island	lightyellow
cg10993470	RP1	8	Body	island	red
cg10994292	SLC25A46	5	TSS1500	shore	darkturquoise
cg10994339	SPINK5	5	1stExon	opensea	yellow
cg10995380	TGFB1I1	16	Body	shore	cyan
cg10995381	MTRR	5	Body	opensea	tan
cg10996349	CPLX2	5	5'UTR	shore	turquoise
cg10996532	C4orf14	4	Body	shore	salmon
cg10998124	WDR37	10	Body	opensea	greenyellow
cg10998878	SOCS2	12	5'UTR	island	magenta
cg10998884	MRVI1	11	5'UTR	opensea	darkgreen
cg10998894	NCLN	19	Body	island	orange
cg10999000	RAB20	13	Body	opensea	darkgreen
cg11001780	DIP2C	10	Body	opensea	turquoise
cg11002033	TRIM31	6	3'UTR	island	grey60
cg11002034	VPS8	3	TSS1500	shore	orange
cg11002851	C4orf19	4	5'UTR	island	purple
cg11003009	HMGCR	5	TSS1500	shore	royalblue
cg11003133	AIM2	1	5'UTR	opensea	darkgrey
cg11003530	LVRN	5	Body	shore	turquoise
cg11003573	ZNF502	3	TSS200	island	black
cg11004401	NACA	12	TSS1500	island	purple
cg11005552	OBFC1	10	Body	opensea	darkgrey
cg11005826	IGF2AS	11	Body	shore	darkred
cg11007153	LOC283174	11	Body	opensea	green
cg11007380	KHDC1	6	1stExon	shore	darkgrey
cg11008243	KCNQ5	6	TSS1500	island	royalblue
cg11009362	KSR2	12	Body	opensea	green
cg11010122	DNAJB14	4	TSS1500	shore	salmon
cg11010397	AMPH	7	TSS1500	shore	darkred
cg11011512	STX2	12	Body	island	yellow
cg11011625	PCDHGA1	5	Body	shore	red
cg11012046	GLB1L2	11	Body	island	red
cg11012078	ERCC5	13	TSS200	island	darkturquoise
cg11014109	NARS2	11	TSS1500	shore	darkturquoise
cg11014463	BEND6	6	TSS1500	shore	purple
cg11015012	RAP2A	13	Body	shore	pink
cg11015241	ATP10A	15	Body	opensea	green
cg11015251	HOXA4	7	TSS200	island	lightyellow
cg11015424	RALGAPA1	14	Body	opensea	darkgreen
cg11015505	EHD1	11	1stExon	island	green
cg11015833	TMTC2	12	TSS1500	shore	red
cg11017065	FLI1	11	Body	island	grey60
cg11017746	CCDC28A	6	TSS200	island	grey60
cg11018357	CHD3	17	1stExon	island	red
cg11019172	ICMT	1	TSS1500	shore	salmon
cg11020068	ZFP62	5	TSS200	shore	royalblue
cg11020333	GNA12	7	Body	opensea	orange
cg11020468	GCNT3	15	5'UTR	opensea	turquoise
cg11020665	RPLP0	12	Body	shelf	darkred
cg11021082	SMARCAD1	4	Body	shore	brown
cg11021431	GPR6	6	TSS1500	shore	red
cg11022768	ACTBL2	5	1stExon	opensea	yellow
cg11022985	AZI2	3	TSS1500	island	royalblue
cg11023442	LOC100306951	17	Body	shore	red
cg11023992	OR7E156P	13	TSS200	opensea	salmon
cg11025519	GTF2H3	12	Body	shore	lightyellow
cg11026333	LRRC61	7	TSS200	island	midnightblue
cg11026400	PTPRN2	7	Body	opensea	darkturquoise
cg11027637	HECA	6	Body	island	greenyellow
cg11028445	FAM96A	15	TSS1500	shore	brown
cg11028563	BAT2	6	TSS1500	island	blue
cg11028664	EYS	6	Body	opensea	salmon
cg11028747	LRWD1	7	TSS1500	shore	lightcyan
cg11030420	MAP7	6	Body	opensea	tan
cg11031620	HEATR2	7	Body	shelf	darkred
cg11031976	BOLL	2	5'UTR	island	magenta
cg11032268	FSCN1	7	TSS200	shore	brown
cg11032634	TXNRD2	22	1stExon	island	darkgreen
cg11034122	SLC12A8	3	Body	opensea	cyan
cg11035992	RPL29P2	17	TSS200	opensea	green
cg11036189	ALG3	3	TSS1500	island	midnightblue
cg11036338	KRIT1	7	TSS200	island	turquoise
cg11036999	C1QTNF1	17	5'UTR	opensea	red
cg11037134	NCLN	19	TSS200	shore	yellow
cg11037477	EIF4E	4	5'UTR	shore	orange
cg11037787	PLA2G2A	1	TSS1500	opensea	darkgrey
cg11039072	ZNF770	15	TSS1500	shore	grey60
cg11039464	JAGN1	3	Body	shore	blue
cg11039789	NEDD1	12	5'UTR	island	magenta
cg11039808	AP3B1	5	TSS1500	shore	pink
cg11040181	MYOM2	8	Body	shore	turquoise
cg11040439	LRRC45	17	TSS1500	island	blue
cg11041457	GNL3	3	TSS1500	shore	royalblue
cg11043031	TXNDC17	17	TSS1500	island	lightcyan
cg11043450	AGPAT1	6	TSS1500	opensea	pink
cg11044163	CPVL	7	TSS200	opensea	blue
cg11045303	GNPNAT1	14	TSS1500	shore	grey60
cg11046638	PDE6G	17	TSS1500	opensea	tan
cg11047500	FOXN3	14	Body	shore	pink
cg11049323	C11orf51	11	TSS200	island	lightyellow
cg11050601	POLS	5	TSS200	island	orange
cg11050622	SCFD1	14	TSS1500	opensea	royalblue
cg11050988	MAD1L1	7	Body	shelf	greenyellow
cg11051139	KRT80	12	Body	opensea	darkgrey
cg11051899	SLC25A37	8	TSS1500	shore	royalblue
cg11052259	ADAM32	8	TSS1500	shore	salmon
cg11052983	INPP5A	10	Body	shelf	turquoise
cg11053632	BANP	16	Body	island	purple
cg11053663	OR10W1	11	1stExon	opensea	lightyellow
cg11054192	RIMBP2	12	Body	opensea	lightyellow
cg11054680	PHF19	9	TSS1500	island	blue
cg11054924	RAB10	2	5'UTR	island	royalblue
cg11057082	KRT82	12	Body	opensea	lightyellow
cg11057260	BCL11A	2	3'UTR	opensea	lightyellow
cg11057497	HMGCS1	5	5'UTR	island	royalblue
cg11057877	DNAJB6	7	Body	shore	red
cg11058154	FAM20A	17	TSS1500	island	black
cg11058366	ERBB4	2	Body	shore	lightgreen
cg11058730	PDHX	11	5'UTR	island	brown
cg11058865	TSSC1	2	Body	shelf	red
cg11059239	TGM2	20	TSS200	island	blue
cg11059617	SIX4	14	TSS1500	shore	royalblue
cg11059651	TRIB1	8	Body	island	cyan
cg11059944	CLEC9A	12	TSS200	opensea	salmon
cg11060910	C11orf9	11	TSS200	shelf	tan
cg11061033	RBM23	14	Body	opensea	salmon
cg11061434	ODZ2	5	Body	opensea	red
cg11062095	C5orf15	5	TSS1500	shore	lightcyan
cg11062167	RHOQ	2	Body	opensea	darkred
cg11062168	AQR	15	TSS1500	shore	salmon
cg11062418	FAM59B	2	TSS200	shore	brown
cg11063328	GTF2H1	11	TSS1500	shore	purple
cg11064039	PRKAR1B	7	5'UTR	island	grey60
cg11064073	NPY1R	4	TSS200	shore	royalblue
cg11064738	RAD51L1	14	Body	opensea	green
cg11065271	SYTL3	6	TSS1500	opensea	blue
cg11065575	SHISA3	4	3'UTR	shelf	midnightblue
cg11066066	C6orf48	6	5'UTR	shore	darkgreen
cg11066380	MORN4	10	5'UTR	shelf	salmon
cg11066580	FOXK1	7	Body	island	blue
cg11066673	MLEC	12	TSS1500	island	black
cg11067412	LIMS2	2	Body	opensea	orange
cg11067712	GRIA4	11	3'UTR	opensea	black
cg11067736	SPAG1	8	Body	island	darkgrey
cg11067756	OLFML2B	1	TSS200	island	black
cg11068784	ZFYVE28	4	Body	island	brown
cg11069284	KCTD14	11	Body	opensea	salmon
cg11070119	HDAC4	2	Body	island	pink
cg11070193	CATSPER4	1	Body	opensea	magenta
cg11070388	MORN1	1	Body	shelf	grey60
cg11070590	RALGAPA1	14	TSS200	island	royalblue
cg11071193	SCFD1	14	TSS1500	opensea	brown
cg11071534	RBM28	7	1stExon	island	red
cg11071687	SMYD3	1	Body	opensea	orange
cg11072637	TPST1	7	Body	opensea	darkred
cg11072645	PTPRN2	7	Body	opensea	darkgreen
cg11072851	ACTN1	14	3'UTR	island	salmon
cg11073121	VIT	2	Body	shelf	lightyellow
cg11075121	COQ5	12	TSS200	shore	royalblue
cg11075230	MGC70857	8	TSS1500	island	grey60
cg11075346	HERPUD2	7	TSS1500	shore	turquoise
cg11075451	GBP7	1	Body	opensea	darkgreen
cg11075556	ANKRD7	7	Body	opensea	turquoise
cg11075693	FAM46A	6	Body	island	darkred
cg11075807	PPP2R5A	1	TSS1500	island	cyan
cg11075937	ZC3H13	13	5'UTR	shore	darkturquoise
cg11076275	IL24	1	TSS1500	opensea	green
cg11076555	TTYH3	7	TSS200	island	midnightblue
cg11076662	PEX19	1	5'UTR	opensea	yellow
cg11076970	HLA-DOA	6	TSS1500	shelf	darkgrey
cg11076996	PIWIL4	11	TSS1500	opensea	salmon
cg11077019	TXNDC12	1	1stExon	island	royalblue
cg11077225	PIWIL4	11	1stExon	opensea	salmon
cg11077657	GAP43	3	Body	opensea	turquoise
cg11078433	SLC25A13	7	TSS200	island	pink
cg11079525	RACGAP1	12	5'UTR	shore	lightyellow
cg11079635	ACSL5	10	TSS1500	opensea	lightyellow
cg11080032	ATF6	1	Body	opensea	purple
cg11080530	RAB2B	14	Body	shore	midnightblue
cg11081272	GAB2	11	TSS1500	shore	darkgrey
cg11081694	HFM1	1	TSS1500	shore	salmon
cg11081723	PANK2	20	5'UTR	island	magenta
cg11082447	PHF7	3	Body	shelf	lightyellow
cg11082811	PRKCH	14	Body	opensea	grey60
cg11082847	SDK1	7	Body	opensea	darkturquoise
cg11083807	LOC286094	8	TSS200	opensea	darkred
cg11084571	KANK4	1	Body	opensea	lightyellow
cg11084629	PARS2	1	TSS1500	shore	blue
cg11085294	ASTN1	1	Body	opensea	turquoise
cg11086982	PAPLN	14	Body	opensea	lightyellow
cg11087049	NIN	14	5'UTR	shore	darkred
cg11088135	SRRM4	12	Body	shelf	pink
cg11088380	CENPJ	13	TSS200	island	blue
cg11088861	EIF2B5	3	TSS200	shore	red
cg11088901	T	6	Body	shore	cyan
cg11089595	RALYL	8	TSS1500	shelf	yellow
cg11089813	TMEM99	17	Body	opensea	yellow
cg11089837	BRMS1L	14	TSS1500	shore	darkturquoise
cg11090139	FAM64A	17	TSS200	island	lightgreen
cg11090826	TMF1	3	TSS200	island	brown
cg11091196	ODZ2	5	Body	island	lightyellow
cg11091439	ADA	20	5'UTR	island	grey60
cg11092268	LOC285627	5	Body	opensea	cyan
cg11092616	RIMS1	6	TSS200	shore	lightgreen
cg11093040	RHBDD1	2	5'UTR	shore	darkturquoise
cg11094161	MUDENG	14	Body	shore	greenyellow
cg11094939	ACTR2	2	TSS1500	shore	tan
cg11094953	ARCN1	11	TSS200	shore	lightgreen
cg11095122	CSGALNACT1	8	TSS1500	opensea	brown
cg11095404	MTRF1	13	TSS200	opensea	royalblue
cg11095658	RAD54L2	3	5'UTR	opensea	magenta
cg11096575	ZNF3	7	3'UTR	opensea	tan
cg11097902	ODZ4	11	5'UTR	opensea	red
cg11098259	AQP9	15	TSS200	opensea	pink
cg11098493	USP4	3	3'UTR	island	lightgreen
cg11098525	MAEA	4	Body	island	blue
cg11099009	MCM2	3	Body	opensea	salmon
cg11099586	RDBP	6	1stExon	island	pink
cg11099600	GRIP2	3	Body	opensea	red
cg11100077	MYL6B	12	1stExon	island	lightyellow
cg11101109	DMPK	19	Body	island	tan
cg11102611	MCF2L2	3	Body	island	black
cg11103999	KLHL25	15	5'UTR	opensea	lightgreen
cg11104088	TAF3	10	TSS1500	shore	cyan
cg11104418	TMC6	17	5'UTR	shelf	brown
cg11104918	DCTN4	5	TSS200	shore	darkgrey
cg11105585	C21orf2	21	1stExon	island	lightyellow
cg11105872	FOXP1	3	5'UTR	opensea	salmon
cg11106060	TRPV1	17	TSS1500	opensea	darkgreen
cg11106508	SNHG8	4	Body	island	royalblue
cg11106794	PCBD2	5	Body	shore	lightgreen
cg11106865	ENPP6	4	Body	shore	darkgrey
cg11108432	PINX1	8	TSS1500	shore	cyan
cg11108890	VAMP5	2	TSS200	island	lightgreen
cg11108893	CHST2	3	TSS1500	shore	salmon
cg11109845	CUL1	7	TSS1500	shore	orange
cg11110248	MANBA	4	TSS200	island	orange
cg11110406	FARP1	13	5'UTR	shore	darkgreen
cg11111226	SH3TC1	4	3'UTR	opensea	salmon
cg11111423	DAXX	6	5'UTR	island	blue
cg11111460	MGC45800	4	Body	island	lightyellow
cg11112833	CACNA2D3	3	Body	opensea	salmon
cg11112892	P4HA2	5	TSS200	island	pink
cg11113469	DLX6AS	7	Body	shelf	orange
cg11114141	NRP2	2	Body	opensea	darkgrey
cg11114313	SSH1	12	Body	opensea	blue
cg11114853	DTYMK	2	TSS1500	island	midnightblue
cg11115134	KIF5C	2	Body	island	pink
cg11115143	TTC30A	2	TSS1500	shore	green
cg11115211	SUCLG2	3	Body	island	red
cg11115502	SF3B14	2	TSS200	island	darkgrey
cg11115673	C10orf72	10	3'UTR	opensea	lightyellow
cg11115718	XPO5	6	Body	opensea	turquoise
cg11116878	TRDMT1	10	Body	island	darkgrey
cg11117530	FURIN	15	TSS1500	shelf	cyan
cg11117637	CDX1	5	1stExon	island	blue
cg11117707	SLC16A6	17	TSS1500	island	midnightblue
cg11119340	HS6ST3	13	Body	opensea	green
cg11120736	IFI27L2	14	TSS1500	opensea	darkturquoise
cg11121623	PELI2	14	Body	shore	blue
cg11121865	NUDCD3	7	Body	opensea	salmon
cg11121994	LRCH1	13	3'UTR	opensea	lightyellow
cg11122280	PPT2	6	Body	shore	brown
cg11125249	GYG1	3	Body	opensea	darkturquoise
cg11125589	DGUOK	2	1stExon	island	darkturquoise
cg11125787	INTU	4	TSS200	opensea	midnightblue
cg11126134	C13orf33	13	TSS200	island	lightyellow
cg11126217	SYCP2L	6	3'UTR	opensea	yellow
cg11126313	CCR3	3	5'UTR	opensea	salmon
cg11126497	NT5DC2	3	Body	island	orange
cg11126621	YPEL5	2	TSS200	island	tan
cg11127732	MRPS9	2	TSS1500	shore	salmon
cg11127874	AHNAK	11	Body	shelf	turquoise
cg11128045	PNPLA7	9	Body	island	darkgreen
cg11128457	MAML3	4	Body	opensea	darkturquoise
cg11129341	NAV2	11	Body	opensea	lightgreen
cg11130778	UNC5A	5	Body	island	royalblue
cg11132223	SELE	1	Body	opensea	turquoise
cg11133001	EXOSC9	4	Body	shore	darkturquoise
cg11133895	ZNF34	8	TSS1500	shore	pink
cg11134720	ZNF804B	7	1stExon	shore	greenyellow
cg11137673	LARP1	5	TSS1500	opensea	turquoise
cg11138731	NECAP1	12	TSS200	shore	lightcyan
cg11139740	CLLU1OS	12	3'UTR	opensea	turquoise
cg11140344	TCF7L2	10	Body	opensea	salmon
cg11141336	MMRN2	10	Body	island	brown
cg11142522	IQCC	1	Body	shore	lightcyan
cg11142705	CCK	3	TSS1500	island	grey60
cg11143796	AGA	4	Body	island	yellow
cg11143953	FIP1L1	4	TSS1500	shore	blue
cg11144056	HIC1	17	TSS1500	island	lightyellow
cg11144229	TSPAN10	17	TSS1500	opensea	darkturquoise
cg11144436	CA10	17	Body	opensea	darkturquoise
cg11144784	PTP4A3	8	5'UTR	shelf	royalblue
cg11145302	INPP5A	10	Body	shore	pink
cg11146023	TMEM51	1	5'UTR	opensea	green
cg11146691	SLC38A4	12	1stExon	opensea	cyan
cg11146971	NOVA1	14	TSS1500	shore	darkgreen
cg11147695	MICALL2	7	TSS200	shore	midnightblue
cg11147886	NFAT5	16	TSS1500	shore	tan
cg11150188	C7orf42	7	5'UTR	island	tan
cg11150520	FCRL3	1	Body	opensea	salmon
cg11150667	TNK2	3	Body	island	darkred
cg11151021	DYRK2	12	Body	opensea	cyan
cg11151820	CCT5	5	TSS200	island	brown
cg11152167	ROR1	1	Body	opensea	darkgrey
cg11152454	TRNP1	1	5'UTR	island	purple
cg11152574	ACSL5	10	TSS1500	opensea	turquoise
cg11152634	SERBP1	1	Body	shore	darkturquoise
cg11152884	FGF18	5	Body	shore	darkgreen
cg11153071	RPTOR	17	Body	opensea	salmon
cg11153505	ATP11A	13	Body	opensea	orange
cg11153529	OGDHL	10	TSS200	island	green
cg11153912	PDX1	13	1stExon	island	midnightblue
cg11154384	C15orf61	15	Body	shore	lightgreen
cg11154552	SRI	7	Body	shore	blue
cg11155735	CSGALNACT1	8	TSS1500	opensea	red
cg11156304	PTPN14	1	Body	shore	turquoise
cg11157016	ARID1B	6	Body	opensea	black
cg11157076	AADACL4	1	TSS1500	opensea	darkgreen
cg11157486	ADSSL1	14	Body	opensea	darkred
cg11157611	EIF4G3	1	5'UTR	shelf	salmon
cg11157691	HTRA1	10	Body	opensea	midnightblue
cg11158440	IER2	19	5'UTR	island	purple
cg11158482	CYB5D1	17	1stExon	island	blue
cg11158629	SLC2A9	4	Body	opensea	royalblue
cg11161011	MAX	14	Body	opensea	salmon
cg11161142	INPP5A	10	Body	shore	lightyellow
cg11161755	STK10	5	Body	opensea	lightcyan
cg11161846	F11R	1	Body	shore	midnightblue
cg11162637	SELS	15	TSS1500	shore	lightyellow
cg11164618	RHBDF2	17	5'UTR	shelf	orange
cg11164860	WHSC2	4	Body	island	turquoise
cg11165756	SLC12A8	3	3'UTR	opensea	blue
cg11166365	TCHH	1	TSS1500	shelf	turquoise
cg11166893	RASA3	13	Body	shore	green
cg11167637	UBE2U	1	TSS200	opensea	lightyellow
cg11170041	GPR113	2	TSS200	opensea	royalblue
cg11170479	ITPK1	14	Body	opensea	purple
cg11170810	IGF2R	6	TSS1500	shore	cyan
cg11170956	EXT1	8	Body	opensea	salmon
cg11171549	FXYD6	11	TSS1500	shore	darkgreen
cg11171672	TDRD9	14	Body	shore	red
cg11173579	HUNK	21	Body	shore	red
cg11174855	NKX6-2	10	3'UTR	island	black
cg11175150	PRKG1	10	Body	shore	darkgreen
cg11177980	HIVEP3	1	Body	shore	pink
cg11178189	CDC23	5	1stExon	opensea	darkturquoise
cg11178920	CA12	15	TSS1500	shore	black
cg11179518	MPEG1	11	1stExon	opensea	blue
cg11179625	C11orf9	11	TSS200	shelf	tan
cg11179695	ARHGAP18	6	Body	opensea	darkred
cg11180624	DYNC1I1	7	Body	opensea	salmon
cg11180771	EHMT2	6	TSS1500	shore	greenyellow
cg11180966	TALDO1	11	Body	opensea	red
cg11185452	SLC39A9	14	TSS1500	island	tan
cg11185456	DNHD1	11	Body	island	green
cg11186179	PSD3	8	Body	opensea	cyan
cg11186850	ADAM2	8	TSS200	opensea	salmon
cg11186933	TTC35	8	TSS1500	shore	magenta
cg11187427	VPS37D	7	TSS200	island	orange
cg11187508	CWF19L1	10	1stExon	island	royalblue
cg11188237	RPTOR	17	Body	opensea	blue
cg11188429	B3GNTL1	17	Body	shore	lightcyan
cg11188516	RPS29	14	Body	island	grey60
cg11189039	NDUFA6	22	TSS200	island	greenyellow
cg11189139	PDRG1	20	TSS200	island	midnightblue
cg11189177	ABR	17	Body	shore	orange
cg11189251	PTPRG	3	Body	island	tan
cg11189854	SERPINA3	14	Body	opensea	pink
cg11190248	C12orf34	12	5'UTR	island	turquoise
cg11190498	AATK	17	Body	shore	orange
cg11190552	PECI	6	TSS1500	island	darkgrey
cg11190658	FAM167B	1	TSS1500	shelf	tan
cg11190754	CENPK	5	5'UTR	shore	darkturquoise
cg11191979	SKI	1	Body	opensea	salmon
cg11192059	DLGAP2	8	3'UTR	shore	blue
cg11192223	JAKMIP1	4	Body	island	greenyellow
cg11193201	FCRLA	1	Body	opensea	blue
cg11194299	KCNAB2	1	Body	shelf	darkgreen
cg11194708	PACRG	6	Body	island	blue
cg11196333	CHI3L1	1	Body	opensea	red
cg11196437	LHX8	1	TSS1500	shore	green
cg11196751	SMAP1	6	TSS200	island	lightgreen
cg11197015	BNIP3	10	TSS1500	island	royalblue
cg11197066	PGAP1	2	1stExon	shore	royalblue
cg11197101	KIAA1522	1	Body	island	pink
cg11197202	C11orf30	11	TSS1500	island	royalblue
cg11197893	FRMD4A	10	Body	opensea	turquoise
cg11198128	SNX32	11	TSS200	island	royalblue
cg11198912	DIP2C	10	Body	opensea	darkgreen
cg11199770	TSHZ3	19	TSS1500	island	brown
cg11199869	FMO1	1	5'UTR	opensea	black
cg11200743	ZNF192	6	Body	opensea	darkred
cg11200794	ADAMTS2	5	Body	shore	darkgreen
cg11200917	GLRA1	5	TSS1500	shore	orange
cg11201447	MIR1204	8	TSS200	shore	darkgrey
cg11201654	HLA-F	6	TSS1500	shore	red
cg11201869	HULC	6	Body	opensea	darkgreen
cg11201931	DOCK1	10	Body	opensea	salmon
cg11202094	C12orf65	12	1stExon	island	lightcyan
cg11202380	AK2	1	3'UTR	opensea	grey60
cg11203041	MGST1	12	TSS1500	opensea	green
cg11203215	C12orf10	12	TSS200	shore	midnightblue
cg11203670	MEPCE	7	TSS1500	island	greenyellow
cg11203905	LMNA	1	Body	shore	darkgreen
cg11204099	ETNK1	12	TSS1500	shore	grey60
cg11204830	SH3GLB1	1	TSS1500	shore	green
cg11205335	MIR432	14	TSS1500	island	lightyellow
cg11205824	TMEM48	1	TSS200	shore	royalblue
cg11205981	LOC100130274	8	TSS200	island	black
cg11206067	PHYHIPL	10	TSS200	island	pink
cg11206667	FBXO36	2	TSS1500	island	green
cg11207081	PLEC1	8	Body	island	blue
cg11207300	METAP2	12	TSS1500	shore	darkturquoise
cg11207385	CD38	4	Body	shore	royalblue
cg11208229	INS	11	TSS1500	opensea	orange
cg11208322	MAGI2	7	Body	opensea	salmon
cg11208859	ZCCHC10	5	Body	island	darkturquoise
cg11208869	GALNT10	5	Body	opensea	tan
cg11208915	ZFYVE28	4	Body	island	pink
cg11209200	PDE7A	8	3'UTR	opensea	turquoise
cg11209507	C4orf36	4	TSS1500	shore	midnightblue
cg11209631	SLC4A4	4	Body	opensea	salmon
cg11209892	LOC286016	7	Body	shore	darkturquoise
cg11210092	SYDE2	1	1stExon	island	cyan
cg11210374	CSMD1	8	Body	opensea	lightyellow
cg11211204	NEDD4L	18	5'UTR	island	black
cg11211263	C1orf95	1	Body	shelf	darkred
cg11211486	FYCO1	3	5'UTR	shelf	darkgreen
cg11212038	BRIP1	17	TSS200	island	lightcyan
cg11212172	PRKG1	10	Body	island	cyan
cg11212237	FRK	6	Body	opensea	blue
cg11212511	RGNEF	5	Body	opensea	salmon
cg11212864	ZFAT	8	Body	opensea	darkgreen
cg11213348	OXSR1	3	TSS200	island	purple
cg11213383	SH3GL2	9	Body	island	red
cg11213520	LHX5	12	Body	island	grey60
cg11214140	SOX17	8	TSS200	island	grey60
cg11214846	PRR11	17	TSS200	shore	darkturquoise
cg11215621	C3orf63	3	1stExon	island	black
cg11216456	MGMT	10	Body	opensea	salmon
cg11216554	LOC399815	10	TSS200	island	cyan
cg11216616	RAB35	12	TSS1500	shore	cyan
cg11216845	ZNRD1	6	TSS1500	shore	darkturquoise
cg11216917	SOX13	1	5'UTR	island	darkred
cg11218091	LOC399815	10	TSS200	island	cyan
cg11219637	HIVEP3	1	Body	opensea	greenyellow
cg11219873	GOLGA3	12	Body	shore	darkgreen
cg11220641	ATXN2	12	5'UTR	island	magenta
cg11221228	PTGFRN	1	Body	island	black
cg11221265	SDHC	1	Body	island	darkturquoise
cg11221497	KDM5B	1	Body	island	purple
cg11221524	GNG5	1	Body	shelf	pink
cg11221657	ZAK	2	TSS200	island	royalblue
cg11222173	RPTOR	17	Body	opensea	orange
cg11222933	SPHKAP	2	Body	opensea	orange
cg11223252	RNF103	2	TSS1500	shore	darkturquoise
cg11223816	USO1	4	1stExon	island	darkgrey
cg11224232	SLC39A1	1	TSS200	shore	cyan
cg11224737	UNC5B	10	Body	opensea	orange
cg11225247	CCDC81	11	Body	shore	red
cg11225297	COL29A1	3	TSS200	shore	pink
cg11226403	PTPRS	19	Body	island	darkgrey
cg11226913	C14orf23	14	Body	island	darkred
cg11227520	PTPRN2	7	3'UTR	opensea	cyan
cg11227621	FAM36A	1	1stExon	island	magenta
cg11227987	PTPRN2	7	Body	island	lightgreen
cg11228113	HIST2H2AA3	1	TSS1500	shore	darkred
cg11228473	MED10	5	TSS1500	island	cyan
cg11228504	ATXN2	12	Body	opensea	lightyellow
cg11228682	ATXN1	6	Body	opensea	blue
cg11229315	AHDC1	1	Body	shelf	darkred
cg11229610	MLL2	12	3'UTR	shore	blue
cg11229771	PDE6B	4	Body	opensea	cyan
cg11229946	RBBP4	1	TSS1500	shore	royalblue
cg11230269	TRRAP	7	Body	island	green
cg11230716	DHDH	19	TSS200	island	brown
cg11231249	CTNNA2	2	Body	island	green
cg11231949	NKAIN3	8	1stExon	island	green
cg11234457	FTMT	5	TSS200	island	lightyellow
cg11234767	CCND1	11	3'UTR	shelf	turquoise
cg11235297	SLC12A7	5	Body	shore	blue
cg11235426	DUSP22	6	1stExon	island	royalblue
cg11235583	CLCNKB	1	TSS1500	opensea	yellow
cg11235602	MOBP	3	Body	island	lightyellow
cg11236311	RINT1	7	TSS1500	shore	orange
cg11236452	PCDHGA2	5	Body	shore	black
cg11236550	DUSP27	1	Body	island	pink
cg11238352	LOC729467	1	Body	shelf	blue
cg11238366	HNRPLL	2	TSS1500	island	royalblue
cg11239111	UXS1	2	TSS1500	island	green
cg11239220	PRR24	19	5'UTR	island	cyan
cg11239575	ITGAE	17	TSS1500	opensea	darkgrey
cg11241684	COL4A2	13	Body	opensea	turquoise
cg11243196	ADAMTS3	4	TSS1500	island	lightgreen
cg11243304	ABL2	1	3'UTR	opensea	royalblue
cg11244180	UBE2U	1	TSS200	opensea	darkturquoise
cg11244640	MAP3K4	6	3'UTR	opensea	grey60
cg11245443	HIST1H3D	6	TSS1500	shore	darkgrey
cg11246071	ELAVL2	9	TSS200	shelf	royalblue
cg11246938	TBX3	12	Body	island	turquoise
cg11249452	SNRPE	1	TSS200	island	royalblue
cg11250247	TBP	6	5'UTR	shore	cyan
cg11251086	DUSP11	2	1stExon	island	pink
cg11251858	ESR1	6	5'UTR	island	salmon
cg11252048	GABRB2	5	5'UTR	shore	darkturquoise
cg11252261	RPL11	1	TSS1500	shore	lightcyan
cg11252555	RPL13AP5	19	Body	shelf	orange
cg11253416	CHMP4C	8	TSS1500	shore	salmon
cg11253425	ADSS	1	Body	shore	lightcyan
cg11253913	CALD1	7	Body	opensea	darkgrey
cg11254602	CAPS2	12	Body	shelf	darkturquoise
cg11254952	KIAA1751	1	Body	shelf	grey60
cg11255443	ADAP2	17	TSS1500	shore	turquoise
cg11256152	TRAPPC9	8	Body	shore	turquoise
cg11256186	HIVEP3	1	5'UTR	opensea	blue
cg11257164	ACOT7	1	Body	opensea	brown
cg11257193	MIR423	17	Body	shore	darkturquoise
cg11258452	SRRM4	12	Body	shelf	pink
cg11260046	MEI1	22	1stExon	island	brown
cg11261264	PTPRH	19	Body	opensea	blue
cg11261678	SYNGAP1	6	Body	shore	darkgrey
cg11262669	TMEM30A	6	TSS200	island	royalblue
cg11262906	MCOLN2	1	TSS200	island	lightyellow
cg11264547	PHF17	4	5'UTR	shore	darkturquoise
cg11264669	APPL1	3	Body	island	royalblue
cg11265160	TMEM132C	12	Body	shore	lightyellow
cg11265941	SNRPN	15	TSS200	opensea	orange
cg11266682	SLC2A9	4	Body	island	lightcyan
cg11267609	HAS2	8	TSS1500	shore	pink
cg11267802	SPRR2G	1	TSS200	opensea	pink
cg11268077	C3orf26	3	Body	opensea	salmon
cg11268935	UIMC1	5	TSS1500	shore	cyan
cg11269295	FAM189A1	15	Body	opensea	lightyellow
cg11269599	ZNF577	19	TSS200	island	darkred
cg11269895	TUBGCP3	13	Body	shelf	salmon
cg11270070	ZMYND10	3	1stExon	island	magenta
cg11270895	JSRP1	19	TSS200	shore	yellow
cg11271171	MCTP1	5	Body	opensea	magenta
cg11271188	RAI1	17	Body	island	darkgreen
cg11271345	ACTBL2	5	TSS1500	opensea	turquoise
cg11273176	KCNK3	2	Body	shelf	darkgreen
cg11274233	ATP6V1C2	2	TSS200	island	grey60
cg11275620	POLR1D	13	TSS1500	island	grey60
cg11276172	ITPRIP	10	TSS200	shelf	darkgrey
cg11276388	HIVEP1	6	Body	opensea	salmon
cg11276456	P4HA1	10	TSS200	island	cyan
cg11276986	CAP2	6	TSS200	opensea	darkgrey
cg11277220	ZNF317	19	Body	island	purple
cg11277355	TAS2R38	7	TSS200	opensea	pink
cg11277665	KLHL6	3	3'UTR	shelf	turquoise
cg11279021	ETV1	7	5'UTR	shore	darkred
cg11279151	RG9MTD1	3	5'UTR	shore	yellow
cg11279420	ZNF415	19	TSS1500	shore	turquoise
cg11279454	TAPBP	6	Body	shelf	yellow
cg11280525	LOC645323	5	Body	island	green
cg11280661	PTPRG	3	Body	island	purple
cg11280964	CRK	17	TSS1500	shore	darkred
cg11281005	ATP11A	13	Body	opensea	cyan
cg11281320	GRIK4	11	Body	opensea	turquoise
cg11281912	ZNF585B	19	TSS200	opensea	greenyellow
cg11281993	MDC1	6	Body	shore	darkgrey
cg11282657	TSPAN10	17	Body	island	black
cg11282936	CPAMD8	19	Body	island	blue
cg11283640	NDUFB4	3	Body	island	darkturquoise
cg11283729	SOBP	6	Body	opensea	darkred
cg11285003	HCN1	5	TSS1500	shore	cyan
cg11286122	PHLDB1	11	5'UTR	shore	black
cg11287443	SLC25A42	19	Body	shore	darkgreen
cg11289100	RNF112	17	TSS1500	opensea	cyan
cg11289296	SPHK1	17	Body	shore	cyan
cg11289368	TTC18	10	TSS200	island	royalblue
cg11291313	ZNF300	5	TSS200	island	darkgreen
cg11292044	RNF34	12	TSS1500	shore	darkturquoise
cg11292721	TARSL2	15	Body	opensea	greenyellow
cg11293572	PTPRN2	7	Body	opensea	blue
cg11294364	NLRP4	19	Body	shelf	blue
cg11294513	ZNF154	19	Body	island	purple
cg11295144	RAD51L3	17	TSS200	island	greenyellow
cg11295183	DIP2C	10	Body	shore	darkgrey
cg11295761	CCDC92	12	5'UTR	opensea	orange
cg11295902	SF1	11	TSS200	island	yellow
cg11295935	VGLL3	3	Body	opensea	salmon
cg11296767	SERPINB9	6	Body	shore	red
cg11296774	TSSC4	11	5'UTR	shore	lightyellow
cg11296937	PRDX5	11	TSS1500	island	salmon
cg11297107	RYR1	19	TSS200	island	yellow
cg11297382	ATP5G2	12	1stExon	island	midnightblue
cg11297470	TCTN1	12	Body	opensea	orange
cg11297817	ARSA	22	TSS200	island	lightgreen
cg11298535	SMOC2	6	Body	shore	salmon
cg11298989	LENG8	19	5'UTR	island	orange
cg11299334	EYS	6	5'UTR	opensea	salmon
cg11299371	PNLDC1	6	Body	shelf	blue
cg11299660	NDUFA13	19	TSS200	island	lightcyan
cg11299683	ZBTB12	6	5'UTR	island	grey60
cg11299873	ZEB2	2	Body	island	pink
cg11299991	PTX3	3	5'UTR	shore	darkturquoise
cg11300369	SYNGAP1	6	Body	shelf	cyan
cg11300402	ZNF3	7	TSS1500	shore	grey60
cg11300568	DPP6	7	Body	shelf	turquoise
cg11301060	P4HB	17	Body	shore	blue
cg11301657	EFCAB4B	12	Body	opensea	black
cg11301670	RNASET2	6	Body	opensea	blue
cg11301756	PDSS2	6	TSS200	island	royalblue
cg11302515	EIF2C2	8	Body	opensea	tan
cg11302655	MGMT	10	Body	opensea	lightyellow
cg11302887	PARP11	12	TSS1500	shore	darkturquoise
cg11303988	CSGALNACT1	8	Body	opensea	darkgreen
cg11304283	POLS	5	Body	island	orange
cg11304315	RPL34	4	TSS200	opensea	darkturquoise
cg11304499	RNF130	5	Body	opensea	cyan
cg11304524	TSSK4	14	TSS200	opensea	darkgreen
cg11306969	LRRC1	6	Body	island	darkturquoise
cg11308046	LARP1	5	Body	opensea	darkgreen
cg11308371	BCL11A	2	TSS200	shore	royalblue
cg11308747	CNOT3	19	TSS200	island	black
cg11309454	CCBL2	1	TSS1500	shore	magenta
cg11309685	TMEM161B	5	TSS1500	shore	darkturquoise
cg11310693	TECTA	11	Body	island	blue
cg11310812	KCNJ16	17	Body	opensea	lightyellow
cg11312090	MAP2K4	17	TSS200	island	darkturquoise
cg11312353	TMCO3	13	Body	island	green
cg11312408	PCDH17	13	1stExon	island	green
cg11312980	AKAP5	14	TSS1500	island	lightgreen
cg11313065	CCR2	3	Body	opensea	tan
cg11313386	TEX9	15	Body	shore	black
cg11313708	RPS9	19	Body	shore	pink
cg11313997	B4GALT7	5	Body	shore	orange
cg11314174	RPS6KA2	6	Body	opensea	turquoise
cg11314211	EBF3	10	Body	island	lightyellow
cg11314748	ZNF667	19	5'UTR	shelf	orange
cg11314818	RAB7A	3	TSS200	island	purple
cg11315500	TRIM25	17	TSS200	island	lightgreen
cg11315754	ISLR2	15	5'UTR	island	tan
cg11315991	PRKAR1B	7	Body	island	cyan
cg11317343	NHP2	5	5'UTR	island	purple
cg11318307	ZNF121	19	TSS200	island	cyan
cg11318895	TRIM39	6	Body	opensea	darkred
cg11319403	MET	7	Body	opensea	darkgrey
cg11320449	BTNL9	5	Body	island	grey60
cg11321070	OR8H1	11	1stExon	opensea	grey60
cg11321459	HDAC9	7	TSS1500	opensea	grey60
cg11322687	WDR27	6	Body	shelf	salmon
cg11323113	LRRC49	15	3'UTR	opensea	salmon
cg11323117	PTTG2	4	TSS200	opensea	salmon
cg11323433	CARS2	13	Body	island	lightgreen
cg11323464	KCNC2	12	Body	shore	salmon
cg11323483	PIP	7	TSS1500	opensea	darkgrey
cg11324054	FEZ2	2	TSS200	shore	darkgrey
cg11324740	NUSAP1	15	TSS200	island	lightgreen
cg11325576	TNXB	6	Body	opensea	red
cg11325604	TULP3	12	TSS1500	island	royalblue
cg11326184	ZNF557	19	Body	opensea	blue
cg11326255	MATK	19	Body	island	midnightblue
cg11326510	PTPRN2	7	Body	shore	darkred
cg11327029	PIP4K2A	10	Body	opensea	red
cg11327054	FXC1	11	TSS200	island	yellow
cg11327408	TRIM39	6	Body	shelf	darkgrey
cg11327565	GABARAPL3	15	TSS200	shelf	turquoise
cg11327659	RARRES2	7	Body	shore	grey60
cg11328253	SLC8A2	19	Body	island	lightyellow
cg11328405	SHC4	15	Body	island	cyan
cg11329090	ZC3H3	8	Body	shore	magenta
cg11330941	GEN1	2	TSS1500	island	purple
cg11331988	BUB1B	15	1stExon	island	purple
cg11332026	C4orf48	4	TSS200	island	grey60
cg11332236	RHCG	15	TSS200	island	black
cg11332363	ZNF331	19	TSS200	island	royalblue
cg11334870	STK10	5	Body	opensea	blue
cg11335172	IL18RAP	2	TSS1500	opensea	yellow
cg11336053	WDR5B	3	TSS200	island	royalblue
cg11336294	ASPM	1	TSS200	opensea	royalblue
cg11336590	MAEL	1	TSS200	island	darkgreen
cg11337289	DZIP1	13	Body	island	green
cg11337765	ATP6V1A	3	TSS1500	shore	darkturquoise
cg11337945	C5orf38	5	3'UTR	island	darkgrey
cg11341086	DKFZp566F0947	19	TSS200	opensea	green
cg11341144	TRA2B	3	TSS1500	shore	darkred
cg11341440	DDAH1	1	Body	opensea	darkturquoise
cg11341711	SLC1A5	19	Body	shore	orange
cg11342287	ADARB2	10	Body	shelf	turquoise
cg11342415	GTPBP4	10	TSS200	island	magenta
cg11342764	FAM189A1	15	Body	opensea	blue
cg11342789	C1orf226	1	Body	opensea	lightyellow
cg11342941	AGPAT4	6	Body	opensea	blue
cg11343506	ELF5	11	TSS1500	opensea	black
cg11343938	GXYLT2	3	Body	island	grey60
cg11343941	SOS1	2	Body	opensea	lightyellow
cg11344729	PRKAG2	7	Body	opensea	darkgrey
cg11345323	PRKCZ	1	TSS200	island	magenta
cg11345976	LCLAT1	2	3'UTR	opensea	lightcyan
cg11346248	SLFN12	17	TSS1500	opensea	lightcyan
cg11347411	ACTR3C	7	TSS200	shore	darkred
cg11348106	SEC14L1	17	Body	shore	blue
cg11348257	ST6GALNAC3	1	Body	opensea	blue
cg11348389	TACR1	2	1stExon	shore	green
cg11349429	HDAC4	2	Body	shelf	yellow
cg11350447	LOC645323	5	Body	island	salmon
cg11350464	CCDC132	7	TSS200	opensea	green
cg11351522	HIST1H4J	6	TSS1500	shore	orange
cg11351900	SH3PXD2B	5	Body	opensea	lightyellow
cg11352146	NEAT1	11	Body	shore	black
cg11353250	COL12A1	6	3'UTR	island	darkred
cg11353547	2026-09-12	16	TSS200	opensea	lightcyan
cg11353929	SLC17A3	6	5'UTR	opensea	salmon
cg11354057	SLC36A4	11	TSS1500	island	royalblue
cg11354991	HIGD2B	15	TSS200	island	lightcyan
cg11355215	SNAP25	20	TSS1500	shore	royalblue
cg11355225	NFKBIB	19	3'UTR	shore	yellow
cg11356290	AZI2	3	TSS1500	shore	darkgrey
cg11357070	PPP5C	19	3'UTR	opensea	orange
cg11357746	TBX5	12	Body	shore	lightyellow
cg11360366	ZNF234	19	1stExon	island	black
cg11360755	SLC9A3	5	Body	shore	pink
cg11360819	DTNBP1	6	TSS200	island	green
cg11360973	DIP2C	10	Body	opensea	greenyellow
cg11361110	HIST1H1E	6	TSS1500	shore	pink
cg11362010	SOX2OT	3	Body	shore	salmon
cg11362049	NTM	11	Body	opensea	pink
cg11362785	TRIM27	6	Body	island	magenta
cg11364256	GLI3	7	Body	island	blue
cg11364645	RPL24	3	Body	island	royalblue
cg11365983	PTPRN2	7	Body	opensea	yellow
cg11366683	ARHGAP26	5	Body	opensea	pink
cg11366788	NDUFA12	12	TSS1500	shore	cyan
cg11367502	TOMM7	7	TSS200	island	darkgrey
cg11367658	INTS12	4	5'UTR	shelf	pink
cg11367939	ADRA2A	10	3'UTR	island	blue
cg11368182	SHC2	19	Body	island	lightyellow
cg11368281	ZNF302	19	Body	shore	lightcyan
cg11369338	GRID2IP	7	Body	shore	darkred
cg11369599	HCG22	6	Body	opensea	orange
cg11369706	RCN1	11	Body	opensea	lightcyan
cg11370748	FBXO5	6	Body	opensea	lightyellow
cg11371382	AFF3	2	Body	opensea	turquoise
cg11372683	CNOT8	5	TSS1500	island	cyan
cg11372831	PAICS	4	Body	shore	orange
cg11373746	ALDH9A1	1	TSS1500	shore	darkturquoise
cg11374732	INPP5D	2	Body	island	pink
cg11374884	CCDC136	7	Body	opensea	red
cg11375053	MRPL17	11	3'UTR	shore	lightgreen
cg11375112	ETV6	12	Body	opensea	turquoise
cg11375139	PSMD14	2	TSS1500	shore	lightyellow
cg11377642	KIF26B	1	Body	opensea	green
cg11378052	HEATR4	14	TSS1500	opensea	darkgrey
cg11378242	FAM36A	1	Body	shore	royalblue
cg11378619	HIVEP1	6	Body	opensea	turquoise
cg11379392	SLC1A5	19	1stExon	island	greenyellow
cg11379888	WDR27	6	1stExon	island	midnightblue
cg11380223	PTPRN2	7	Body	shore	green
cg11380329	PAG1	8	Body	opensea	yellow
cg11380580	ECHDC2	1	3'UTR	opensea	darkgrey
cg11380748	ZNF80	3	TSS1500	opensea	darkgreen
cg11380807	SH3RF3	2	Body	opensea	darkturquoise
cg11380830	NOC3L	10	TSS1500	shore	darkturquoise
cg11381564	PSMB8	6	3'UTR	shore	cyan
cg11382794	RNH1	11	Body	shelf	tan
cg11382993	IPMK	10	TSS1500	island	cyan
cg11383347	CSRP2	12	5'UTR	shore	black
cg11383747	C17orf97	17	TSS200	island	lightyellow
cg11383802	DHCR7	11	3'UTR	shore	darkred
cg11383981	LRTM1	3	TSS1500	opensea	magenta
cg11384188	BRP44L	6	TSS1500	island	cyan
cg11385473	IMMP1L	11	5'UTR	shore	lightyellow
cg11386093	DCUN1D2	13	Body	opensea	turquoise
cg11387088	CUEDC1	17	Body	island	black
cg11387131	KCNJ5	11	TSS200	island	salmon
cg11387519	CCDC142	2	3'UTR	shore	tan
cg11388238	KCTD18	2	TSS1500	shore	darkred
cg11388320	PRDM8	4	5'UTR	island	salmon
cg11388859	TSNARE1	8	Body	island	green
cg11389756	TRIM27	6	Body	opensea	tan
cg11389773	LOC641298	16	TSS200	island	purple
cg11390645	CD320	19	TSS200	island	red
cg11390957	GFRA1	10	TSS1500	island	lightgreen
cg11391462	LOC648740	1	Body	opensea	orange
cg11391510	EIF4G3	1	Body	opensea	blue
cg11391732	HSPB3	5	1stExon	opensea	red
cg11392550	PRDM16	1	Body	shore	darkgrey
cg11392858	PLD6	17	TSS200	island	brown
cg11392885	TMEM154	4	1stExon	opensea	darkred
cg11393119	DDX18	2	TSS200	island	darkturquoise
cg11395893	CCDC94	19	TSS200	island	royalblue
cg11398020	KLF5	13	Body	island	lightyellow
cg11398031	C19orf48	19	5'UTR	opensea	grey60
cg11398400	RTN4RL1	17	Body	island	grey60
cg11398452	VAX1	10	Body	island	lightyellow
cg11398511	KCNK2	1	5'UTR	island	darkturquoise
cg11398743	MOCS1	6	Body	shore	darkgreen
cg11399053	SNX19	11	Body	opensea	blue
cg11399097	ULBP3	6	1stExon	island	orange
cg11399099	LOC222699	6	TSS200	island	brown
cg11399415	TAF3	10	Body	opensea	yellow
cg11399754	C5orf44	5	TSS200	shore	grey60
cg11401257	ITPKB	1	TSS200	shore	lightyellow
cg11401558	RPL30	8	Body	shore	orange
cg11401866	HSPB1	7	Body	island	darkturquoise
cg11402505	FBXO27	19	TSS1500	shore	cyan
cg11403374	CACNA1G	17	Body	island	cyan
cg11403598	NIP7	16	Body	shore	lightyellow
cg11404039	PLRG1	4	TSS1500	shore	darkturquoise
cg11404380	APBB2	4	5'UTR	shore	brown
cg11404795	CORO6	17	TSS200	shore	lightyellow
cg11405216	ADAMTS2	5	Body	shelf	royalblue
cg11405458	EFNA5	5	Body	opensea	grey60
cg11405617	GRID2IP	7	Body	shore	brown
cg11405852	KRT72	12	TSS1500	shore	lightyellow
cg11406340	C10orf110	10	Body	opensea	yellow
cg11407198	KDM4B	19	Body	island	red
cg11408211	MAML3	4	Body	shelf	red
cg11408493	ZNF141	4	TSS1500	island	salmon
cg11409101	ZNF703	8	Body	island	salmon
cg11409361	ABR	17	Body	opensea	brown
cg11410718	HOXA4	7	TSS200	island	black
cg11410731	DHX15	4	1stExon	island	midnightblue
cg11410882	OR6M1	11	TSS200	opensea	green
cg11411227	SCLY	2	Body	opensea	grey60
cg11411403	CRYL1	13	Body	shelf	salmon
cg11411929	CPT2	1	3'UTR	opensea	yellow
cg11413416	TBC1D4	13	Body	opensea	cyan
cg11414044	AATF	17	Body	shore	darkturquoise
cg11414048	CDYL	6	Body	opensea	salmon
cg11414202	NLK	17	Body	opensea	salmon
cg11414610	EPS15L1	19	Body	shore	red
cg11417235	ATXN7L1	7	Body	opensea	salmon
cg11417612	BTBD11	12	Body	opensea	darkgreen
cg11417667	PARVA	11	Body	opensea	blue
cg11419025	C8orf74	8	3'UTR	opensea	cyan
cg11419456	ZNF461	19	TSS200	island	lightyellow
cg11419863	FAU	11	TSS1500	shore	pink
cg11420667	HCCA2	11	Body	opensea	blue
cg11420883	PAPOLB	7	5'UTR	island	lightyellow
cg11421604	MAP1B	5	Body	island	darkturquoise
cg11421702	C13orf37	13	Body	shore	lightcyan
cg11421956	TMEM109	11	Body	shelf	darkgreen
cg11422337	RPN1	3	TSS200	island	purple
cg11422695	CCND3	6	5'UTR	opensea	lightcyan
cg11422846	PHACTR2	6	Body	opensea	black
cg11423517	DDC	7	Body	shelf	pink
cg11423701	GJA5	1	TSS1500	opensea	salmon
cg11424682	DNAJC4	11	TSS200	island	magenta
cg11425149	CALD1	7	TSS1500	opensea	darkgreen
cg11425201	AKT2	19	Body	opensea	green
cg11425254	KIAA1826	11	TSS200	shore	darkgreen
cg11426075	ERRFI1	1	TSS1500	shore	royalblue
cg11427177	CAPN3	15	TSS1500	opensea	salmon
cg11429271	C15orf48	15	TSS1500	shore	tan
cg11429283	SYTL2	11	1stExon	opensea	pink
cg11430157	SLC35F1	6	5'UTR	island	pink
cg11430371	MYBPC2	19	Body	island	midnightblue
cg11430766	NRXN1	2	Body	opensea	salmon
cg11431101	C6orf26	6	Body	opensea	grey60
cg11431585	RLN3	19	TSS200	shelf	lightcyan
cg11431720	LBR	1	5'UTR	island	blue
cg11432387	LIMK2	22	TSS1500	island	black
cg11432795	CCNO	5	Body	island	tan
cg11432943	ASAM	11	Body	opensea	lightcyan
cg11432960	ZEB2	2	3'UTR	shelf	red
cg11433622	MEIS1	2	Body	opensea	lightyellow
cg11434468	XKR6	8	TSS1500	shore	midnightblue
cg11434527	LOC100128977	17	Body	opensea	lightgreen
cg11434851	SEL1L3	4	3'UTR	opensea	salmon
cg11434976	EPM2A	6	Body	island	darkgreen
cg11435943	SERPINB12	18	TSS1500	opensea	darkturquoise
cg11436025	DSCAML1	11	Body	opensea	yellow
cg11436143	RFX2	19	Body	island	darkred
cg11436260	RPL19	17	TSS1500	shore	royalblue
cg11436430	FOXP4	6	TSS200	island	magenta
cg11436817	SPRY2	13	5'UTR	island	royalblue
cg11437140	TIMP2	17	Body	shelf	yellow
cg11437810	RPLP1	15	TSS1500	shore	black
cg11438065	ZNF780B	19	Body	opensea	orange
cg11439821	CTXN2	15	TSS200	opensea	darkturquoise
cg11439877	GOLGA3	12	Body	shore	darkturquoise
cg11440486	MYCBPAP	17	TSS1500	shore	lightgreen
cg11440679	MYO1E	15	Body	opensea	lightcyan
cg11440915	LMO7	13	Body	opensea	darkgrey
cg11441173	LOC285830	6	Body	opensea	salmon
cg11442173	CYB561	17	5'UTR	island	brown
cg11442877	ATP10A	15	Body	shelf	black
cg11443787	MLLT10	10	TSS1500	shore	royalblue
cg11444072	ASAP2	2	Body	opensea	blue
cg11444668	NRBP1	2	5'UTR	shelf	salmon
cg11445109	CYP2E1	10	Body	shore	cyan
cg11445122	CHP	15	TSS1500	island	royalblue
cg11445226	TRIM41	5	Body	shore	salmon
cg11447699	ARHGAP19	10	TSS200	shore	lightgreen
cg11448557	FAM13C	10	Body	opensea	salmon
cg11448996	SPATA13	13	5'UTR	island	cyan
cg11449564	SERINC1	6	Body	island	darkturquoise
cg11451039	AATK	17	Body	shore	blue
cg11451506	AFF3	2	Body	island	darkred
cg11452571	PHLDB3	19	3'UTR	island	cyan
cg11453174	PDE7B	6	Body	opensea	darkturquoise
cg11454095	MYT1L	2	Body	opensea	lightyellow
cg11454300	MYT1L	2	5'UTR	opensea	salmon
cg11456513	HPCAL1	2	5'UTR	shore	lightyellow
cg11456854	THADA	2	Body	opensea	turquoise
cg11457171	PATE2	11	3'UTR	opensea	midnightblue
cg11457582	MAD1L1	7	Body	island	midnightblue
cg11458498	SLIT3	5	Body	opensea	lightyellow
cg11460364	DPP4	2	TSS1500	shore	blue
cg11461836	MXD3	5	TSS200	island	magenta
cg11462252	SLIT3	5	Body	opensea	darkgreen
cg11463380	RGS12	4	Body	shelf	pink
cg11464438	PSD4	2	Body	island	royalblue
cg11464615	CRLF1	19	TSS200	island	purple
cg11464763	MAD1L1	7	Body	shore	royalblue
cg11464842	CNNM4	2	1stExon	shore	blue
cg11464895	UTF1	10	Body	island	grey60
cg11466832	LPIN1	2	TSS1500	shore	brown
cg11467331	ZBTB22	6	5'UTR	island	royalblue
cg11468354	PLXDC2	10	Body	opensea	turquoise
cg11468711	ZNF710	15	5'UTR	island	orange
cg11469137	PLOD1	1	TSS1500	shore	darkred
cg11471401	KRT6A	12	TSS1500	opensea	darkgrey
cg11471799	DIXDC1	11	TSS1500	shore	darkturquoise
cg11472279	CUGBP2	10	Body	island	grey60
cg11472541	FDXR	17	Body	shore	darkgreen
cg11473876	C11orf87	11	TSS200	shore	darkgreen
cg11474532	DEPDC1B	5	Body	island	cyan
cg11475259	NXN	17	Body	opensea	darkgreen
cg11475323	EGFLAM	5	Body	shelf	lightyellow
cg11475922	ZNF20	19	1stExon	island	turquoise
cg11476241	RPTOR	17	Body	shelf	darkgreen
cg11476758	RBM25	14	5'UTR	island	red
cg11476891	C8orf76	8	Body	shore	blue
cg11477010	ANKFY1	17	Body	opensea	darkgrey
cg11478233	TFDP1	13	Body	shore	magenta
cg11478896	GNA12	7	Body	opensea	salmon
cg11479035	MIR1276	15	TSS200	shore	lightyellow
cg11480066	ANO1	11	Body	opensea	blue
cg11480264	ANKRD31	5	TSS1500	shore	lightgreen
cg11480627	SHANK2	11	Body	island	pink
cg11481720	ZNF791	19	TSS1500	shore	red
cg11481793	ZNF362	1	5'UTR	shore	lightcyan
cg11483915	SLC40A1	2	TSS1500	shore	darkred
cg11484403	PCGF3	4	Body	shore	pink
cg11484553	CCDC28A	6	1stExon	island	red
cg11485595	NPR3	5	Body	island	brown
cg11486133	GRID2	4	TSS1500	shore	blue
cg11486359	SMTNL2	17	Body	shore	pink
cg11488514	MIS12	17	TSS1500	shore	brown
cg11488569	ZNF79	9	TSS200	island	orange
cg11488864	ACOX3	4	Body	shelf	tan
cg11489580	G3BP2	4	TSS200	island	red
cg11490446	PSEN1	14	TSS1500	island	royalblue
cg11491284	GK5	3	Body	opensea	darkgreen
cg11491381	AVP	20	Body	island	cyan
cg11491537	C2orf27A	2	Body	opensea	turquoise
cg11492063	WSCD1	17	Body	opensea	red
cg11492536	ARHGEF10	8	5'UTR	shelf	orange
cg11494123	PC	11	TSS1500	island	orange
cg11494149	SGOL1	3	5'UTR	shore	darkturquoise
cg11494444	VIPR1	3	Body	island	brown
cg11494841	C17orf62	17	Body	island	darkred
cg11494887	CEP164	11	5'UTR	shelf	yellow
cg11495060	SRRT	7	1stExon	island	green
cg11495062	DCLRE1A	10	Body	shelf	turquoise
cg11495399	HNRNPUL2	11	TSS1500	shore	darkgrey
cg11495544	GRB2	17	TSS1500	shore	royalblue
cg11495753	ALK	2	Body	opensea	turquoise
cg11496226	TMEM132D	12	Body	opensea	salmon
cg11496569	AKT3	1	Body	opensea	darkturquoise
cg11496753	COL6A6	3	Body	opensea	lightyellow
cg11498333	ADARB2	10	Body	opensea	turquoise
cg11498652	RPL37	5	Body	shore	black
cg11498870	DCAF4L2	8	5'UTR	island	yellow
cg11499970	FBLL1	5	Body	island	pink
cg11500790	OPCML	11	Body	opensea	lightgreen
cg11501364	UBAC2	13	TSS1500	shore	salmon
cg11502800	ZNF146	19	1stExon	island	cyan
cg11503487	DOCK1	10	Body	shelf	blue
cg11503710	ZNF365	10	5'UTR	opensea	lightcyan
cg11504081	PTPN14	1	TSS1500	shore	grey60
cg11504805	RASA3	13	Body	shore	lightyellow
cg11504897	NRN1	6	5'UTR	island	lightgreen
cg11505240	COPS7A	12	TSS1500	shore	darkgrey
cg11505565	TUBD1	17	5'UTR	shore	cyan
cg11506907	DPAGT1	11	5'UTR	shore	blue
cg11507532	COL23A1	5	Body	shelf	darkgrey
cg11507895	MAPK10	4	TSS1500	opensea	turquoise
cg11508373	EIF5	14	5'UTR	island	royalblue
cg11508413	GSX1	13	TSS1500	shore	darkred
cg11509669	VSNL1	2	TSS1500	shore	darkred
cg11510043	MBNL2	13	Body	opensea	tan
cg11511669	GPR133	12	Body	shore	darkturquoise
cg11511819	TUBA3C	13	Body	opensea	lightgreen
cg11511908	INCENP	11	Body	opensea	brown
cg11512258	SEC24A	5	TSS1500	shore	grey60
cg11512289	TRIM61	4	TSS200	opensea	yellow
cg11512608	PLEKHB1	11	5'UTR	opensea	orange
cg11512704	DCP1B	12	Body	opensea	blue
cg11512859	FAT1	4	Body	opensea	darkturquoise
cg11513002	TBC1D9	4	Body	shelf	blue
cg11513485	LASS6	2	Body	opensea	salmon
cg11514184	USF1	1	TSS200	opensea	turquoise
cg11514338	PBX1	1	Body	shelf	darkgrey
cg11515095	OPCML	11	Body	shelf	green
cg11515873	PRRT1	6	Body	shore	magenta
cg11516606	TDRD7	9	5'UTR	shore	orange
cg11517789	LMAN2L	2	Body	shelf	darkred
cg11517928	KLHL29	2	Body	shelf	salmon
cg11517936	KIAA1712	4	TSS200	island	darkturquoise
cg11518020	SYF2	1	TSS1500	shore	royalblue
cg11518240	FKBP4	12	TSS1500	shore	salmon
cg11518257	AURKAIP1	1	TSS200	island	purple
cg11518608	CENPF	1	5'UTR	island	orange
cg11518950	SPSB1	1	Body	shore	orange
cg11519760	DLL1	6	Body	island	grey60
cg11520493	IL22	12	1stExon	opensea	salmon
cg11520568	UBE2N	12	TSS200	shore	magenta
cg11520985	SSR1	6	1stExon	island	royalblue
cg11523160	SMYD2	1	TSS1500	island	brown
cg11523712	HOXD13	2	TSS1500	island	red
cg11524128	CYP27C1	2	Body	opensea	lightyellow
cg11524248	CDX1	5	TSS1500	shore	darkgrey
cg11525479	NTRK3	15	5'UTR	island	red
cg11525552	ART3	4	TSS200	opensea	darkgreen
cg11525620	ZNF30	19	TSS200	shore	royalblue
cg11526405	SH3GLB2	9	TSS1500	shore	blue
cg11526424	LCOR	10	5'UTR	opensea	salmon
cg11526436	NBEAL1	2	TSS200	island	royalblue
cg11527772	HLA-DOA	6	3'UTR	shelf	blue
cg11528033	KIAA1751	1	Body	shelf	turquoise
cg11528101	MRPS24	7	Body	island	grey60
cg11528328	CLIC6	21	TSS200	island	black
cg11528666	C4orf29	4	TSS1500	island	grey60
cg11531787	NFIA	1	Body	island	royalblue
cg11532431	HOXA4	7	Body	island	yellow
cg11533385	ADORA3	1	Body	opensea	tan
cg11534293	LOR	1	Body	opensea	cyan
cg11534677	KBTBD2	7	TSS1500	shore	royalblue
cg11534707	NUDCD2	5	TSS1500	shore	cyan
cg11535506	RPTN	1	TSS1500	opensea	black
cg11535529	CAMTA1	1	Body	island	darkturquoise
cg11536457	MMP16	8	1stExon	shore	darkturquoise
cg11537406	SLC37A2	11	TSS1500	shore	darkred
cg11538128	ZNF354C	5	TSS200	island	lightgreen
cg11538176	UBE3C	7	Body	opensea	salmon
cg11538410	DENND3	8	5'UTR	shelf	blue
cg11539052	MIR548N	2	Body	shore	salmon
cg11539296	PCDHA6	5	Body	island	orange
cg11539883	CYP2B6	19	TSS1500	opensea	blue
cg11540358	VNN1	6	3'UTR	opensea	turquoise
cg11540771	TMEM89	3	Body	opensea	magenta
cg11541231	KRTAP4-2	17	1stExon	opensea	salmon
cg11541433	UGT3A2	5	TSS1500	opensea	lightyellow
cg11542224	TOX	8	Body	island	purple
cg11542231	RPA2	1	1stExon	island	darkgrey
cg11542281	NCOA2	8	5'UTR	island	midnightblue
cg11542469	SDHD	11	TSS200	island	greenyellow
cg11543686	SLC19A3	2	Body	opensea	darkred
cg11544420	IGF1R	15	Body	opensea	darkred
cg11545230	FARS2	6	5'UTR	opensea	green
cg11545887	RBMXL2	11	5'UTR	island	cyan
cg11545923	GABRG3	15	Body	opensea	lightyellow
cg11545949	CAPNS1	19	5'UTR	island	magenta
cg11546537	INPP5F	10	Body	opensea	lightyellow
cg11546933	MRPS31	13	Body	shore	royalblue
cg11547273	GNPDA2	4	TSS1500	shore	pink
cg11548914	FKBP7	2	TSS1500	shore	brown
cg11549094	SULF1	8	5'UTR	opensea	red
cg11549132	INPP4A	2	TSS200	island	brown
cg11549153	TMSB10	2	5'UTR	island	salmon
cg11550426	SDCBP	8	TSS200	island	midnightblue
cg11551448	CASP10	2	Body	opensea	darkred
cg11552829	FOXI1	5	TSS200	shore	lightyellow
cg11552981	KIAA1530	4	Body	opensea	magenta
cg11553153	CHRM5	15	5'UTR	opensea	darkgrey
cg11553635	ZNF485	10	Body	shelf	darkgreen
cg11553793	TMEM130	7	Body	shelf	blue
cg11553868	CD38	4	Body	shelf	purple
cg11553910	PRICKLE1	12	Body	opensea	salmon
cg11554153	FAM20C	7	Body	shore	greenyellow
cg11554937	HSD17B3	9	1stExon	opensea	pink
cg11555247	DCP1B	12	TSS200	island	royalblue
cg11555666	CARD14	17	Body	island	darkred
cg11555919	SAMD13	1	TSS200	shore	blue
cg11555926	C3orf77	3	1stExon	island	magenta
cg11557929	ATRIP	3	Body	shore	blue
cg11558135	WNK1	12	TSS1500	island	red
cg11558328	ARHGAP1	11	TSS1500	island	lightcyan
cg11558731	MYH14	19	TSS1500	island	midnightblue
cg11558972	NOM1	7	Body	shore	pink
cg11559250	EDIL3	5	Body	shore	grey60
cg11560666	MIR190	15	TSS1500	opensea	turquoise
cg11561301	C4orf6	4	TSS1500	opensea	black
cg11561443	MTO1	6	TSS200	island	royalblue
cg11562028	FAT2	5	Body	island	tan
cg11562225	IMPAD1	8	3'UTR	opensea	black
cg11564268	NOB1	16	TSS1500	shore	turquoise
cg11564340	KIF5C	2	Body	shelf	darkred
cg11564670	MC2R	18	5'UTR	opensea	lightyellow
cg11566194	LGMN	14	TSS1500	opensea	black
cg11566895	HDGF2	19	Body	island	midnightblue
cg11566975	LAMB2	3	TSS1500	opensea	lightcyan
[truncated: 3,362,808 more chars]
